# Fin Shape, Asymmetry, and Evolutionary Ecomorphology in Triggerfishes and Filefishes (Superfamily: Balistoidea)

**DOI:** 10.1101/2021.06.29.450391

**Authors:** Andrew B. George, Mark W. Westneat

## Abstract

Triggerfishes and filefishes exhibit a wide range of fin and body morphologies, inhabit many marine habitats, and feed on a variety of benthic and pelagic organisms. Particular morphologies are predicted to provide functional advantages for swimming behaviors that facilitate life in diverse habitats and feeding guilds. Ecomorphological relationships can, in turn, inform evolutionary patterns of morphological convergence. We quantified morphological diversity of 80 balistoid species using geometric morphometrics and assigned each species a primary habitat and feeding mode. Results revealed strong evidence for evolutionary integration among body and fin shapes as well as widespread convergence of both high and low aspect ratio (AR) dorsal and anal fins, the fins that power steady locomotion in these fishes. Dorsal and anal fins were determined to be moderately to highly asymmetrical in most species. Families exhibited considerable overlap in fin and body shapes, but triggerfishes generally exhibited higher AR and more asymmetrical fins than filefishes. Fin asymmetry was not strongly associated with ecology. Planktivorous and offshore-pelagic species exhibited high AR dorsal and anal fins suitable for high endurance swimming performance, while benthic grazing and structured reef species exhibited convergence on low AR median fins more suitable for facilitating maneuverability.

## Supplemental Table 2 for "Fin Shape, Asymmetry, and Evolutionary Ecomorphology in Triggerfishes and Filefishes (Superfamily: Balistoidea)"

### Sheet: Specimen Use and Lengths
Fish_ID	Morphometrics Dataset Usage	Standard Length (cm)	Total Length (cm)	Museum Catalog Number	Publication Citation	Photographer	Access URL
Abalistes_stellaris_(Kimura)	B, D, A, C, F	23.69	25.74	NA	NA	Kimura, Seishi	https://www.kahaku.go.jp/research/db/zoology/Fishes_of_Andaman_Sea/contents/balistidae/01.html
Abalistes_stellaris_(USNM_FIN026714)	B, D, A, C, F	23	28	USNM_FIN026714	NA	Randall, J. E.	http://n2t.net/ark:/65665/3b74c541a-3e89-4ea4-99e0-65fbecf8bef2
Abalistes_stellaris_(USNM_FIN026715)	B, D, A, C, F	30.6	35.8	USNM_FIN026715	NA	Randall, J. E.	http://n2t.net/ark:/65665/3bd073709-66d0-45c5-9f40-973373468c7b
Abalistes_stellaris_(USNM_FIN026716)	B, D, A, C, F	30.9	36.8	USNM_FIN026716	NA	Randall, J. E.	http://n2t.net/ark:/65665/3905c5dad-0764-4cc5-ba6e-d9b5ccf71339
Abalistes_stellatus_(FMNH_131328)	B, D	32.58	35.7	FMNH_131328	NA	George, Andrew B.	NA
Abalistes_stellatus_(NSMT_P_65598)	B, D, A, C, F	35.4	38.85	NSMT_P_65598	Matsuura & Yoshino (2004)	Matsuura & Yoshino	NA
Abalistes_stellatus_(1)	B, D, A, C, F	39.36	42.81	NA	Froese and Pauly 2019	Justine, Jean-Lou	https://www.fishbase.in/photos/PicturesSummary.php?StartRow=2&ID=58334&what=species&TotRec=4
Abalistes_stellatus_(FMNH_131337)	B, C	20.68	23	FMNH_131337	NA	George, Andrew B.	NA
Abalistes_stellatus_(KPM_NR_53319A)	B	31.12	37.13	KPM_NR_53319A	NA	Senou, Hiroshi	NA
Abalistes_stellatus_(URM_P_3304)	B, D, A	39.5	42.9	URM_P_3304	Matsuura & Yoshino (2004)	Matsuura & Yoshino	NA
Acanthaluteres_spilomelanurus_(MNHN_IC_B_1974)	B	8.38	9.82	MNHN_IC_B_1974	NA	Hautecoeur, M.	https://science.mnhn.fr/institution/mnhn/collection/ic/item/b-1974?listIndex=194&listCount=464
Acanthaluteres_spilomelanurus_(MNHN_IC_B_1976)	B	11.76	14.3	MNHN_IC_B_1976	NA	Hautecoeur, M.	https://science.mnhn.fr/institution/mnhn/collection/ic/item/b-1976?listIndex=7&listCount=15
Acanthaluteres_spilomelanurus_(MNHN_IC_B_1975)	B	5.9	7.17	MNHN_IC_B_1975	NA	Hautecoeur, M.	https://science.mnhn.fr/institution/mnhn/collection/ic/item/b-1975?listIndex=6&listCount=15
Acanthaluteres_spilomelanurus_(MNHN_IC_B_1978)	B	8.12	9.62	MNHN_IC_B_1978	NA	Hautecoeur, M.	https://science.mnhn.fr/institution/mnhn/collection/ic/item/b-1978?listIndex=9&listCount=15
Acanthaluteres_vittiger_(AM_I_16425_001)	B	14.03	15.69	AM_I_16425_001	NA	Allen, Mark	https://images.ala.org.au/image/56abaf8a-abd8-4b92-8316-fe6c3e6e6363
Acanthaluteres_vittiger_(FMNH_135887_2)	B	13.3	15.69	FMNH_135887_2	NA	George, Andrew B.	NA
Acanthaluteres_vittiger_(I_24612_001_A)	B, C	16.56	19.55	I_24612_001_photo_1	NA	Graham, Ken	http://collections.australianmuseum.net.au/amweb/pages/am/Display.php?irn=8076653&QueryPage=/amweb/pages/am/AdvQuery.php&history_depth=-5&preferred_mm_irn=1091776
Acanthaluteres_vittiger_(I_24612_001_B)	B, C	14.44	17.3	I_24612_001_photo_2	NA	Graham, Ken	http://collections.australianmuseum.net.au/amweb/pages/am/Display.php?irn=8076653&QueryPage=/amweb/pages/am/AdvQuery.php&history_depth=-5&preferred_mm_irn=1091776
Acreichthys_tomentosus_(UCrit_05)	B, D, A, C, F	5.21	6.52	NA	George and Westneat, 2019	George, Andrew B.	NA
Acreichthys_tomentosus_(USNM_407018)	B	8.3	10.1373	USNM_407018	NA	Williams, Jeffrey T.	http://n2t.net/ark:/65665/3e4f5dac4-7b57-4fde-aa89-5fd6b5215e73
Acreichthys_tomentosus_(AQ_01)_full_body	B, C	5.98	7.2	NA	NA	George, Andrew B.	NA
Acreichthys_tomentosus_(AQ_03)_FB_dorsal	B, C	5.66	7.09	NA	NA	George, Andrew B.	NA
Acreichthys_tomentosus_(DOA_5_27_16)	B, C	5.68	7.1	NA	NA	George, Andrew B.	NA
Acreichthys_tomentosus_(KPM_NR0053326)	B, D, A, C, F	5.08	6.45	KPM_NR0053326	NA	Senou, Hiroshi	NA
Acreichthys_tomentosus_(KPM_NR_53324A)	B, D, A, C, F	4.08	5.43	KPM_NR_53324A	NA	Senou, Hiroshi	NA
Acreichthys_tomentosus_(UCrit_01)	B, D, A, C	7.23	8.86	NA	George and Westneat, 2019	George, Andrew B.	NA
Acreichthys_tomentosus_(UCrit_03)	B	6.81	8.21	NA	George and Westneat, 2019	George, Andrew B.	NA
Acreichthys_tomentosus_(UCrit_04)	B, D, A, C	5.28	6.79	NA	George and Westneat, 2019	George, Andrew B.	NA
Acreichthys_tomentosus_(USNM_FIN030862)	B, C	7.4	9.6	USNM_FIN030862	NA	Randall, John E.	http://n2t.net/ark:/65665/3f606c4f0-960d-462c-80b0-d78afe7d15d8
Aluterus_heudeloti_(1)	B, D, A, C, F	16.83	21.7	NA	Froese and Pauly 2019	Flescher, Don	https://www.fishbase.se/photos/PicturesSummary.php?StartRow=3&ID=4273&what=species&TotRec=6
Aluterus_heudeloti_(Burgess_1)	B, C	28.02	38.48	FLMNH	NA	Burgess, George	https://www.floridamuseum.ufl.edu/fishgallery/photoout.asp?id=5471
Aluterus_heudeloti_(FMNH_45673_1)	D, A	14.85	NA (out of frame)	FMNH_45673_1	NA	George, Andrew B.	NA
Aluterus_monoceros_(3)	B, D, A	45.21	49.9	NA	Froese and Pauly 2019	Flescher, Don	https://www.fishbase.se/photos/PicturesSummary.php?StartRow=5&ID=4274&what=species&TotRec=13
Aluterus_monoceros_(4)	B, D	33.3112	36.58	NA	Froese and Pauly 2019	Yassir, Ed	https://www.fishbase.se/photos/UploadedBy.php?autoctr=21201&win=uploaded
Aluterus_monoceros_(FLMNH_1)	B, C	26.495	29.9735	FLMNH	NA	Burgess, George	https://www.flmnh.ufl.edu/fish/gallery/photoout.asp?id=5473
Aluterus_monoceros_(FLMNH_2)	B, C	60.543	65.8131	FLMNH	NA	Burgess, George	https://www.floridamuseum.ufl.edu/fishgallery/photoout.asp?id=5475
Aluterus_monoceros_(MARMAP_01)	D,	11.79	NA (out of frame)	NA	NA	George, Andrew B.	NA
Aluterus_monoceros_(USNM_FIN030863)	B, D, A, C, F	32	38.2	USNM_FIN030863	NA	Randall, J. E.	http://n2t.net/ark:/65665/3ba736df4-8d1a-464b-9f8e-ec589c333ce4
Aluterus_monoceros_(USNM_FIN030864)_no_dorsal_spine	B, D, A, C	39.5	46	USNM_FIN030864	NA	Randall, J. E.	http://n2t.net/ark:/65665/307fc08c9-82d5-4eba-957c-a52dcbf2091b
Aluterus_monoceros_(USNM_FIN030865)	B, D, A, C, F	30 (EST)		USNM_FIN030865	NA	Randall, J. E.	http://n2t.net/ark:/65665/3c1fed948-5259-4711-b498-5e570e7dfa58
Aluterus_schoepfii_(MCZ_29200)	B	29.7065	37.5832	MCZ_29200	NA	Museum of Comparative Zoology, Harvard University	https://www.gbif.org/occurrence/863129304
Aluterus_schoepfii_(Burgess_3)_no_dorsal_spine	B	20.3954	27.139	FLMNH	NA	Burgess, George	https://www.flmnh.ufl.edu/fish/gallery/photoout.asp?id=4224
Aluterus_schoepfii_(Burgess_4)	B	29.3354	38.8838	FLMNH	NA	Burgess, George	https://www.flmnh.ufl.edu/fish/gallery/photoout.asp?id=3721
Aluterus_schoepfii_FLMNH_(2)	B, D, A, C, F	29.7455	36.3951	FLMNH	NA	FLMNH	https://www.flmnh.ufl.edu/fish/gallery/photoout.asp?id=4221
Aluterus_schoepfii_FLMNH_(3)	B, D, A, C, F	28.4765	33.6076	FLMNH	NA	FLMNH	https://www.flmnh.ufl.edu/fish/gallery/photoout.asp?id=3912
Aluterus_schoepfii_(FMNH_46689)	B	28.9183	34.7258	FMNH_46689	NA	George, Andrew B.	NA
Aluterus_scriptus_(1)	B, C	34.6926	45.5966	NA	Froese and Pauly 2019	Hamid Badar Osmany	https://www.fishbase.se/photos/UploadedBy.php?autoctr=18626&win=uploaded
Aluterus_scriptus_(2)	B, C	37	51.6089	NA	Gloerfelt-Tarp and Kailola (1984)	Gloerfelt-Tarp and Kailola	https://www.fishbase.se/photos/PicturesSummary.php?StartRow=12&ID=4275&what=species&TotRec=17
Aluterus_scriptus_(3)	B, D, A, C	27.4475	36	NA	Froese and Pauly 2019	Saravanan, R.	https://www.fishbase.se/photos/UploadedBy.php?autoctr=12370&win=uploaded
Aluterus_scriptus_(FLMNH_1)	D, A	14.98	18.23	FLMNH	NA	Burgess, George	https://www.flmnh.ufl.edu/fish/gallery/photoout.asp?id=5476
Aluterus_scriptus_(FMNH_118802)	B, D, A	31.1895	41.7411	FMNH_118802	NA	Westneat, Mark	https://collections-zoology.fieldmuseum.org/catalogue/707539
Aluterus_scriptus_(FMNH_118803)	B, D	44.0563	57.4421	FMNH_118803	NA	Westneat, Mark	https://collections-zoology.fieldmuseum.org/catalogue/707541
Aluterus_scriptus_(FP17_22)	B, D, A, C	32.6304	46.1098	NA	NA	George, Andrew B.	NA
Aluterus_scriptus_(KPM_NR0045188)	B, D, A, C, F	39.6	54.1	KPM_NR0045188	NA	Senou, Hiroshi	NA
Aluterus_scriptus_(USNM_158763)	D, A	17.43	NA (out of frame)	USNM_158763	NA	George, Andrew B.	NA
Amanses_scopas_(USNM_392430)	B, D, A, C, F	15.5	18.0285	USNM_392430	NA	Williams, Jeffrey T.	http://n2t.net/ark:/65665/3e7a6ae40-b88d-4d7a-94dd-9fa392825f21
Amanses_scopas_(USNM_440014)	B, D, A, C, F	14	16.2456	USNM_440014	NA	Williams, Jeffrey T.	http://n2t.net/ark:/65665/3bd7d0e11-3385-4a64-9205-5e9a8da59f50
Amanses_scopas_(USNM_375647)	B, D, A	11.25	13.0003	USNM_375647	NA	Williams, Jeffrey T.	http://n2t.net/ark:/65665/348b875a2-dcfb-495c-8bcb-c02b7360e645
Amanses_scopas_(USNM_378598)	B, D	14.25	16.4664	USNM_378598	NA	Williams, Jeffrey T.	http://n2t.net/ark:/65665/3016b1f78-eb24-4f70-8926-0121b395edae
Amanses_scopas_(USNM_424133)	B, D, A	12	14.0298	USNM_424133	NA	Williams, Jeffrey T.	http://n2t.net/ark:/65665/3a22e98a9-509d-47e8-9951-ae1a381a0b4d
Amanses_scopas_(USNM_424139)	B, D, A	14.07	16.3371	USNM_424139	NA	Williams, Jeffrey T.	http://n2t.net/ark:/65665/38e3973e2-ac1c-4dbf-b63b-afe70af77669
Amanses_scopas_(USNM_435058)	B	11.51	13.4334	USNM_435058	NA	Williams, Jeffrey T.	http://n2t.net/ark:/65665/389f389cc-c150-4a48-9a50-6e5824069187
Amanses_scopas_(USNM_435398)	B	12.2	14.0988	USNM_435398	NA	Williams, Jeffrey T.	http://n2t.net/ark:/65665/378df6613-a4b2-4248-9507-f979e412937d
Amanses_scopas_(USNM_438466)	B, D, A, C, F	13.81	15.7611	USNM_438466	NA	Williams, Jeffrey T.	http://n2t.net/ark:/65665/3da146ce2-ad08-42de-b43d-93955e4e3366
Amanses_scopas_(USNM_FIN030866)	B	15	18.2	USNM_FIN030866	NA	Randall, J. E.	http://n2t.net/ark:/65665/395bcd9ac-24d8-4b03-9fc4-50e9dc87eb7f
Balistapus_undulatus_(FP17_10)	B, D, A, C, F	16.4078	18.7169	NA	NA	George, Andrew B.	NA
Balistapus_undulatus_(Pierre_Benoe_Fishbase)	B, D, A, C, F	22.4881	25.7058	NA	Froese and Pauly 2019	Benoey, Pierre	http://www.fishbase.org/photos/UploadedBy.php?autoctr=28613&win=uploaded
Balistapus_undulatus_(USNM_377456)	B, D, A, C, F	13.47	15.277	USNM_377456	NA	Williams, Jeffrey T.	http://n2t.net/ark:/65665/392da84ea-7805-4b11-8b00-054ba2ef0182
Balistapus_undulatus_(USNM_FIN026718)	B, D, A, C, F	10.4	12.7	USNM_FIN026718	NA	Randall, J. E.	http://n2t.net/ark:/65665/35cc07189-cdd5-4f63-9af5-5667153ab16a
Balistapus_undulatus_(USNM_FIN026719)	B, D, A, C, F	20	23.6	USNM_FIN026719	NA	Randall, J. E.	http://n2t.net/ark:/65665/3058227cd-6d0e-4656-9b13-7d163fa49516
Balistapus_undulatus_(Williams_BioCode)	B, D, A	14.5	16.7641	MBIO40	NA	Williams, Jeffrey T.	http://biocode.berkeley.edu/cgi/biocode_img_query?seq_num=203846&one=T
Balistapus_undulatus_(Winterbottom_2)	B, C	14.9	16.7334	NA	NA	Winterbottom, Rick	http://www.fishwisepro.com/Pictures/details?SId=71599&PictureId=21&Gallery=True&Zoom=True&Page=1&Info=%27Balistapus%20%25undulatus%27&Filter=20414E442028506963747572652E534964203D20373135393929&Flt=20
Balistapus_undulatus_(Fishbase_Murdy_12_7cmSL)	B, A, C	12.7	14.3272	NA	Froese and Pauly 2019	Murdy, Edward O.	http://www.fishbase.de/photos/PicturesSummary.php?id=6025&picname=Baund_u3.jpg&what=species
Balistapus_undulatus_(OS_1752)	B	11.2847	13.0356	OS_1752	NA	Straty, Dick	http://pontos.fwl.oregonstate.edu:8000/osicwebportaldecember2017/
Balistapus_undulatus_(USNM_370299)	B, D	16.77	19.1461	USNM_370299	NA	Williams, Jeffrey T.	http://n2t.net/ark:/65665/38bcf8064-205b-4867-9938-b206414e06de
Balistapus_undulatus_(USNM_408846)	B	17.3	19.5444	USNM_408846	NA	Williams, Jeffrey T.	http://n2t.net/ark:/65665/3df8ad6cc-e784-475e-a5ee-b930a5a5963a
Balistapus_undulatus_(USNM_435005)	D, A	11	12.49	USNM_435005	NA	Williams, Jeffrey T.	http://n2t.net/ark:/65665/35807ba90-63bc-43ab-90d2-20801e55041d
Balistes_capriscus_(2)	B	25.1544	28.448	NA	NA	Pedro Niny Duarte	https://www.fishbase.se/photos/PicturesSummary.php?StartRow=7&ID=7327&what=species&TotRec=11
Balistes_capriscus_FLMNH_(1)	B, D, A, C	22.8593	26.3181	FLMNH	NA	Burgess, George	https://www.flmnh.ufl.edu/fish/gallery/photoout.asp?id=5481
Balistes_capriscus_FLMNH_(2)	B, D, A, C, F	47.2398	53.748	FLMNH	NA	FLMNH	NA
Balistes_capriscus_(MARMAP6_FMNH_2016_237)	B, A, C	24.5025	28.1686	FMNH_2016_237 (photo voucher)	NA	George, Andrew B.	NA
Balistes_capriscus_(1)	B	23.4346	26.7757	NA	Froese and Pauly 2019	Carla Isobel Elliff	https://www.fishbase.se/photos/UploadedBy.php?autoctr=16150&win=uploaded
Balistes_capriscus_(3)	B	28.3933	32.9479	MNHN_IC_B_1872	NA	Hautecoeur, M.	https://science.mnhn.fr/institution/mnhn/collection/ic/item/b-1872?listIndex=1&listCount=137
Balistes_capriscus_(MARMAP2_FMNH_2016_222)	B	34.3563	39.8024	FMNH_2016_222 (photo voucher)	NA	George, Andrew B.	NA
Balistes_capriscus_MARMAP1_FMNH(2016_217)	D, A	31.75	36.12	FMNH_2016_217 (photo voucher)	NA	George, Andrew B.	NA
Balistes_capriscus_MARMAP3_FMNH(2016_221)	D, A	25.47	28.96	FMNH_2016_221 (photo voucher)	NA	George, Andrew B.	NA
Balistes_capriscus_MARMAP5_FMNH(2016_236)	D, A	29.6	33.88	FMNH_2016_236 (photo voucher)	NA	George, Andrew B.	NA
Balistes_capriscus_MARMAP7_FMNH(2016_238)	A	23.96	26.84	FMNH_2016_238 (photo voucher)	NA	George, Andrew B.	NA
Balistes_polylepis_(FMNH_56832)	B, D, A	17.281	19.8284	FMNH_56832	NA	George, Andrew B.	NA
Balistes_polylepis_(SIO_07_163)	B, A	17.4	19.9792	SIO_07_163	NA	Digital Fish Library	http://www.digitalfishlibrary.org/library/ViewSpecies.php?id=103
Balistes_polylepis_(SIO_62_703)	B	44.2	44.0925	SIO_62_703	Berry and Baldwin (1966) p. 440	Berry and Baldwin	NA
Balistes_polylepis_(3)	B	39.9667	45.1965	NA	NA	Wheaton, Chris	http://www.mexican-fish.com/finescale-triggerfish/
Balistes_polylepis_(4)	B, D, A, C, F	39.8336	45.2091	NA	NA	Snow, John	http://www.mexican-fish.com/finescale-triggerfish/
Balistes_polylepis_(USNM_FIN026720)	B, D, A, C, F	31	39.5	USNM_FIN026720	NA	Randall, John E.	http://n2t.net/ark:/65665/32f66e414-4f01-4467-a230-7af3d3259470
Balistes_polylepis_(USNM_FIN026721)	B, D, A, C, F	37	49.5	USNM_FIN026721	NA	Randall, John E.	http://n2t.net/ark:/65665/3038e2528-2b07-4183-897f-b5bb537d7c83
Balistes_punctatus_(1)	B, D, C	27.2049	30.9512	NA	Froese and Pauly 2019	Pedro Niny Duarte	https://www.fishbase.se/photos/PicturesSummary.php?StartRow=1&ID=4931&what=species&TotRec=4
Balistes_punctatus_(World_Biodiversity_Database_25cm_SL_est)	B, C	25 (EST)		NA	NA	World Biodiversity Database	NA
Balistes_punctatus_(FMNH_118174)	B, D, A, C, F	29.6561	33.9469	FMNH_118174	NA	George, Andrew B.	NA
Balistes_punctatus_(MNHN_IC_B_1825)	B	23.8816	26.1514	MNHN_IC_B_1825	NA	Hautecoeur, M	https://science.mnhn.fr/institution/mnhn/collection/ic/item/b-1825
Balistes_punctatus_(USNM_197498)	B	19.3	22.2577	USNM_197498	Moore (1967a) - Copia	Moore, D	NA
Balistes_vetula_(1)	B, D, A, C, F	24.944	27.2081	NA	Duarte et al. 1999	Duarte, Luis Orlando	https://www.fishbase.se/photos/PicturesSummary.php?StartRow=4&ID=19&what=species&TotRec=7
Balistes_vetula_(FLMNH_1)	B, D, A, C, F	23.7635	26.4338	FLMNH	NA	Burgess, George	https://www.floridamuseum.ufl.edu/fishgallery/photoout.asp?id=5488
Balistes_vetula_(FMNH_46829)	D,	16.18	NA (Bent)	FMNH_46829	NA	George, Andrew B.	NA
Balistes_vetula_(Moore_1)	B, C	22.5	25.0302	TABL, Oregon 3563	Moore (1967b)	Moore, D	NA
Balistes_vetula_(OS_10700)	B, D	18.1756	20.2912	OS_10700	NA	Coblentz, Bruce	http://pontos.fwl.oregonstate.edu:8000/osicwebportaldecember2017/
Balistes_vetula_(UMMZ_203360_1)	D, A	NA (ruler in photo, but too zoomed)	NA (ruler in photo, but too zoomed)	UMMZ_203360_1	NA	George, Andrew B.	NA
Balistes_vetula_(UMMZ_203360_Full_Body_2)	B	17.3434	19.6773	UMMZ_203360_2	NA	George, Andrew B.	NA
Balistes_vetula_(UMMZ_203360_Full_Body_3)	B	16.5936	19.0119	UMMZ_203360_3	NA	George, Andrew B.	NA
Balistoides_conspicillum_(1)	B, D, A	19.9	23.4	NA	NA	Randall, John E.	http://pbs.bishopmuseum.org/images/JER/detail.asp?size=s&cols=2&ID=634057236
Balistoides_conspicillum_(kahaku_1)	B	17.6	19.5812	NA	NA	Kimura, Seishi and Matsuura, Keiichi	http://www.kahaku.go.jp/research/db/zoology/Fishes_of_Bitung/data/p219_01b.html
Balistoides_conspicillum_(KPM_NR0045205)	B, D, A, C, F	15.93	18.64	KPM_NR0045205	NA	Senou, Hiroshi	NA
Balistoides_conspicillum_(KPM_NR_48959A)	B, D, C	14.12	16.1	KPM_NR_48959A	NA	Senou, Hiroshi	NA
Balistoides_conspicillum_(USNM_423563)	B	26	28.8477	USNM_423563	NA	Williams, Jeffrey T.	http://n2t.net/ark:/65665/3ea4e04a6-c2fa-4009-9f62-1d7a55f2160a
Balistoides_conspicillum_(USNM_FIN026722)	B, D, A, C, F	18.4	22.1	USNM_FIN026722	NA	Randall, John E.	http://n2t.net/ark:/65665/38a885808-e7a4-4f12-9097-48c335c017f5
Balistoides_conspicillum_(USNM_FIN026723)	B, C	31.9	36.6	USNM_FIN026723	NA	Randall, John E.	http://n2t.net/ark:/65665/3837adb48-6996-4353-8d36-946573596b0f
Balistoides_conspicillum_(Winterbottom_1)	B, A, C	18.25	20.5384	NA	NA	Winterbottom, Rick	https://www.fishwisepro.com/Pictures/details?SId=16260&PictureId=15&Gallery=True&Zoom=True&Page=1&Info=%27Balistoides%20%25conspicillum%27&Filter=20&Flt=203230
Balistoides_conspicillum_(Winterbottom_2)	B, A, C	18.25	20.3302	NA	NA	Winterbottom, Rick	https://www.fishwisepro.com/PrintPreview?sid=16260&picid=20
Balistoides_conspicillum_(FLMNH_1)	B, C	18.3761	20.3836	FLMNH	NA	Burgess, George	https://www.floridamuseum.ufl.edu/fishgallery/photoout.asp?id=5490
Balistoides_conspicillum_(FMNH_69495_01)	B	19.089	21.1829	FMNH_69495_01	NA	George, Andrew B.	NA
Balistoides_conspicillum_(FMNH_69495_02)	B	17.2661	19.2311	FMNH_69495_02	NA	George, Andrew B.	NA
Balistoides_conspicillum_(FMNH_69495_03)	B	16.2742	18.0029	FMNH_69495_03	NA	George, Andrew B.	NA
Balistoides_conspicillum_(Okinawa_1)	B, C	24.8433	27.266	NA	NA	Westneat, Mark	NA
Balistoides_viridescens_(4)	B, C	30.5	35.2219	NA	Gloerfelt-Tarp, T. and Kailola, P. J. (1984)	Gloerfelt-Tarp, T. and Kailola, P. J.	https://www.fishbase.se/photos/PicturesSummary.php?StartRow=3&ID=6026&what=species&TotRec=11
Balistoides_viridescens_(FMNH_118788)	B, A	38.1822	43.1069	FMNH_118788	NA	Westneat, Mark	https://collections-zoology.fieldmuseum.org/catalogue/707522
Balistoides_viridescens_(KPM_NR_45649A)	B, D, A, C, F	46.3	54.5	KPM_NR_45649A	NA	Senou, Hiroshi	NA
Balistoides_viridescens_(SFSA)	B, D, A, C, F	29.93	33.9078	NA	NA	SFSA	https://www.fishwisepro.com/Pictures/details?SId=73502&PictureId=1&Gallery=True&Zoom=True&Page=1&Info=%27Balistoides%20%25viridescens%27&Filter=20414E442028506963747572652E534964203D20313632363029&Flt=20
Balistoides_viridescens_(USNM_FIN026725)	B, D, A, C, F	45.6	58.9	USNM_FIN026725	NA	Randall, John E.	http://n2t.net/ark:/65665/3a30c6291-39fb-469a-a19e-a99fe663daf7
Balistoides_viridescens_(USNM_FIN026726)	B, D, A	52.5	63	USNM_FIN026726	NA	Randall, John E.	http://n2t.net/ark:/65665/35f8b6beb-ae82-4dd9-8054-14e55660b25d
Balistoides_viridescens_(USNM_FIN026727)	B, D, A, C, F	35.1	41.4	USNM_FIN026727	NA	Randall, John E.	http://n2t.net/ark:/65665/33326d3a2-61fb-4aae-ad0b-c1fcc86cc68b
Balistoides_viridescens_(Fishbase_Trevor)	B	36.7467	41.9618	NA	Froese and Pauly 2019	Trevor, Michael N.	https://www.fishbase.se/photos/PicturesSummary.php?StartRow=7&ID=6026&what=species&TotRec=11
Balistoides_viridescens_(FMNH_118787)	B	39.7121	46.1268	FMNH_118787	NA	Westneat, Mark	https://collections-zoology.fieldmuseum.org/catalogue/707521
Brachaluteres_jacksonianus_(AM_IA_1822)	B	5.01801	6.21993	AM_IA_1822	NA	Allen, Mark	https://ozcam.ala.org.au/occurrences/91eabe7d-040d-48f5-8b30-ed4e1bef627f
Brachaluteres_jacksonianus_(AM_I_30418_003)	B, C	5.51251	6.99222	AM_I_30418_003	NA	Graham, Ken	http://collections.australianmuseum.net.au/amweb/pages/am/Display.php?irn=8099158&QueryPage=%2Famweb%2Fpages%2Fam%2FAdvQuery.php
Brachaluteres_jacksonianus_(Aus_Museum_Ken_Graham)	B, C	5.42527	7.53186	Australian Museum	NA	Graham, Ken	https://australianmuseum.net.au/learn/animals/fishes/southern-pygmy-leatherjacket-brachaluteres-jacksonianus/
Brachaluteres_jacksonianus_(CSIRO_Hutchins)	B, D, A, C, F		8 EST	Western Australia Museum (no number supplied)	NA	B. Hutchins, Western Australian Museum	https://biocache.ala.org.au/occurrences/031f57cc-9e65-4687-b448-4120e2f4bb97
Cantherhines_dumerilii_(6)	B, D, A	16	18.9492	NA	NA	Williams, Jeffrey T.	https://www.fishwisepro.com/Pictures/details?Zoom=True&SId=20178&PictureId=18&Gallery=True&Page=2&Info=%27Cantherhines%20%25dumerilii%27&Filter=20&Flt=203230333233303333333233333330333333333333333233333333333333303333333333333333333333333333333233333333333333333333333333333330333333333333333333333333333333333333333333333333333333333333333233333333333333333333333333333333333333333333333333333333333333303333333333333333333333333333333333333333333333333333333333333333333333333333333333333333333333333333333333333333333333333333333233333333333333333333333333333333333333333333333333333333333333333333333333333333333333333333333333333333333333333333333333333330
Cantherhines_dumerilii_(FMNH_44260)	B	17.5581	20.5263	FMNH_44260	NA	George, Andrew B.	NA
Cantherhines_dumerilii_(USNM_399512)	B, D, A	22	26.0594	USNM_399512	NA	Williams, Jeffrey T.	http://n2t.net/ark:/65665/3de8fda09-eafd-4372-8026-3edeca26106d
Cantherhines_dumerilii_(USNM_424130)	B, A	13.95	16.3846	USNM_424130	NA	Williams, Jeffrey T.	http://n2t.net/ark:/65665/35887b9cd-4c89-444d-8819-0984699a8b0b
Cantherhines_dumerilii_(USNM_424209)	B, D, A	21.6	25.2298	USNM_424209	NA	Williams, Jeffrey T.	http://n2t.net/ark:/65665/387303621-fffb-4c04-809b-58a4b4cb79ab
Cantherhines_dumerilii_(USNM_440016)	B, D	13.1	15.5835	USNM_440016	NA	Williams, Jeffrey T.	http://n2t.net/ark:/65665/30059b962-b5bd-4b0a-b0b3-4d6dfdc19465
Cantherhines_dumerilii_(USNM_440213)	B, D, A	13.3	15.8157	USNM_440213	NA	Williams, Jeffrey T.	http://n2t.net/ark:/65665/341fafe8c-99c6-4f71-9a63-6f19ea27daa9
Cantherhines_dumerilii_(USNM_446260)	B, D, A	17.6	20.5263	USNM_446260	NA	Williams, Jeffrey T.	http://n2t.net/ark:/65665/300e1d294-1d71-43d3-9d68-4799effc553e
Cantherhines_dumerilii_(Winterbottom_1)	B, A, C	21.91	25.3504	NA	NA	Winterbottom, Rick	https://www.fishwisepro.com/Pictures/details?SId=20178&PictureId=6&Gallery=True&Zoom=True&Page=1&Info=%27Cantherhines%20%25dumerilii%27&Filter=20&Flt=20323033323330
Cantherhines_dumerilii_(5)	B, D, A, C, F	20.0994	23.3836	NA	Froese and Pauly 2019	Hamid Badar Osmany	https://www.fishbase.se/photos/UploadedBy.php?autoctr=25496&win=uploaded
Cantherhines_dumerilii_(AM_I_23472_001)	B, C	17.1394	20.2411	AM_I_23472_001	NA	Graham, Ken	http://collections.australianmuseum.net.au/amweb/pages/am/Display.php?irn=8070397&QueryPage=%2Famweb%2Fpages%2Fam%2FAdvQuery.php
Cantherhines_dumerilii_(FMNH_118804_1_flipped)	B	15.5135	18.4832	FMNH_118804	NA	George, Andrew B.	NA
Cantherhines_dumerilii_(FMNH_118804_2)	B, D	14.5697	17.3199	FMNH_118804	NA	George, Andrew B.	NA
Cantherhines_dumerilii_(KPM_NR_53332A)	B, D, A, C, F	15.35	19.03	KPM_NR_53332A	NA	Senou, Hiroshi	NA
Cantherhines_dumerilii_(USNM_409301)	B, D, A	21	24.5054	USNM_409301	NA	Williams, Jeffrey T.	http://n2t.net/ark:/65665/312bdb36d-e392-48f9-8a65-e1335df83488
Cantherhines_dumerilii_(USNM_439648)	B, A, C	16.28	19.127	USNM_439648	NA	Williams, Jeffrey T.	http://n2t.net/ark:/65665/3b8ab9874-4db9-4ce7-8a0c-4e7b8bacb7e7
Cantherhines_dumerilii_(USNM_FIN030870)	B, D, A	23.6	31.8	USNM_FIN030870	NA	Randall, John E.	http://n2t.net/ark:/65665/35760274f-f2c4-41b6-9472-e1b2709e6e10
Cantherhines_fronticinctus_(USNM_FIN030871)	B, D, A, C, F	18	20.5	USNM_FIN030871	NA	Randall, John E.	http://n2t.net/ark:/65665/3946f24a6-cec8-46af-9b84-88b8bdef9178
Cantherhines_fronticinctus_(USNM_FIN030873)	B, D, A, C, F	10.7	13.6	USNM_FIN030873	NA	Randall, John E.	http://n2t.net/ark:/65665/345b2dd04-143b-4b82-81b3-75fbf1e1b334
Cantherhines_fronticinctus_(Limmon_Biocode)	B, D	17.8762	20.7524	IRD BMF-634.2	NA	Gino Limmon	http://www.boldsystems.org/index.php/Taxbrowser_Taxonpage?taxid=360455
Cantherhines_fronticinctus_(USNM_FIN030872)	B, D, A, C, F	18.5	23	USNM_FIN030872	NA	Randall, John E.	http://n2t.net/ark:/65665/3c5a472ba-cd63-4a14-abce-59a1d57cd633
Cantherhines_macrocerus_(Bold_RMNH_5086045)	B	24.2385	27.1134	RMNH.5086045	NA	Naturalis Biodiversity Center	http://v3.boldsystems.org/index.php/Taxbrowser_Taxonpage?taxid=87556
Cantherhines_macrocerus_(Burgess_1)	B	32.1872	37.2833	FLMNH	NA	Burgess, George	NA
Cantherhines_macrocerus_(INDP_1993_8)	B, D, A, C, F	31.6351	36	INDP-1993-8	Reiner & Martins, 1995	Reiner & Martins, 1995	NA
Cantherhines_macrocerus_(UPR_1149)	B, D, A	30.5	34.5836	UPR_1149	Randall (1964)	Randall, John E.	NA
Cantherhines_macrocerus_(1)	B	23.7	31.4214	USNM	Williams et al. (2010)	Toller, W.	https://commons.wikimedia.org/w/index.php?curid=27512552
Cantherhines_macrocerus_(FMNH_52838)	B	16.1941	19.2299	FMNH_52838	NA	George, Andrew B.	NA
Cantherhines_pardalis_(FMNH_127532)	D,	11.52	12.88	FMNH_127532	NA	George, Andrew B.	NA
Cantherhines_pardalis_(KPM_NR_45602A)	B, D, A, C, F	13.8	16.7	KPM_NR_45602A	NA	Senou, Hiroshi	NA
Cantherhines_pardalis_(KPM_NR_48020A)	B, D, A, C, F	10.45	12.71	KPM_NR_48020A	NA	Senou, Hiroshi	NA
Cantherhines_pardalis_(KUIT_6866)	B	16.8594	19.5032	KUIT_6866	NA	NA	http://www.boldsystems.org/index.php/Taxbrowser_Taxonpage?searchMenu=taxonomy&query=cantherhines+pardalis&taxon=cantherhines+pardalis
Cantherhines_pardalis_(USNM_FIN030876)	B, D, A	15.1	18.3	USNM_FIN030876	NA	Randall, John E.	http://n2t.net/ark:/65665/3c13a663f-d260-489e-8b0d-04f2fc3974a4
Cantherhines_pardalis_(USNM_FIN030877)	B, D, A	18.7	21.3	USNM_FIN030877	NA	Randall, John E.	http://n2t.net/ark:/65665/3eafad7a2-8132-4c95-b3ed-013d486ec7d0
Cantherhines_pardalis_(1)	B, D, A	16.8	19.3852	NA	Gloerfelt-Tarp and Kailola (1984)	Gloerfelt-Tarp and Kailola (1984)	https://www.fishbase.se/photos/PicturesSummary.php?StartRow=0&ID=6635&what=species&TotRec=8
Cantherhines_pardalis_(Okinawa_1_File2)	B, A, C	9.51755	11.3737	NA	NA	George, Andrew B.	NA
Cantherhines_pardalis_(USNM_424656)	B	11.3	13.2496	USNM_424656	NA	Williams, Jeffrey T.	http://n2t.net/ark:/65665/317c90d1a-1450-487d-90f1-9b58aacea812
Cantherhines_pardalis_(USNM_FIN030878)	B, D, A	14.9	18.3	USNM_FIN030878	NA	Randall, John E.	http://n2t.net/ark:/65665/3a80aa6c0-d52f-4c2f-8c74-af0164e53cc1
Cantherhines_pullus_(FMNH_47964_1)	B	14.5222	16.8794	FMNH_47964_1	NA	George, Andrew B.	NA
Cantherhines_pullus_(FMNH_47964_2)	B	14.0197	16.515	FMNH_47964_2	NA	George, Andrew B.	NA
Cantherhines_pullus_(FMNH_47964_4)	B	13.6914	16.177	FMNH_47964_4	NA	George, Andrew B.	NA
Cantherhines_pullus_(MCZ_29209)	B	14.1859	16.4675	MCZ_29209	NA	Museum of Comparative Zoology, Harvard University	https://www.gbif.org/occurrence/863129397
Cantherhines_pullus_(2)	B, D, A, C, F	14	16.2843	NA	NA	Modder, Theo	https://www.fishbase.se/tools/UploadPhoto/uploads/1486553409_162.158.230.121.jpg
Cantherhines_pullus_(Brinkman_1)	B, C	8.89734	10	NA	NA	Brinkman, George	https://www.mexican-fish.com/orangespotted-filefish/
Cantherhines_pullus_(UPR_1148)	B, D, A	13.6	15.8101	UPR_1148	Randall (1964)	Randall, John E.	NA
Cantherhines_sandwichiensis_(FP17_04)	B, C	10.6988	12.5766	NA	NA	George, Andrew B.	NA
Cantherhines_sandwichiensis_(USNM_392484)	B, D, A, C, F	8.6	10.0655	USNM_392484	NA	Williams, Jeffrey T.	http://n2t.net/ark:/65665/35e38c478-c85d-4580-9797-9ae7acb9d2e8
Cantherhines_sandwichiensis_(USNM_400530)	B, D, A	13.46	15.2384	USNM_400530	NA	Williams, Jeffrey T.	http://n2t.net/ark:/65665/3038b45fe-54d0-4219-b82c-647d9601d430
Cantherhines_sandwichiensis_(USNM_424176)	B, D, A	13.46	15.348	USNM_424176	NA	Williams, Jeffrey T.	http://n2t.net/ark:/65665/3e6e91a90-2fe2-4187-81de-c47e6bf85ceb
Cantherhines_sandwichiensis_(USNM_446264)	B, D, A	13	15.2091	USNM_446264	NA	Williams, Jeffrey T.	http://n2t.net/ark:/65665/3194ba1e9-b0ea-4b2f-8170-1c44bd99cfcb
Cantherhines_sandwichiensis_(USNM_FIN030875)	B, D, A, C, F	11.6	13.6647	USNM_FIN030875	NA	Randall, John E.	NA
Cantherhines_sandwichiensis_(USNM_FIN030882)	B, D, A	11.6	13.7	USNM_FIN030882	NA	Randall, John E.	http://n2t.net/ark:/65665/3633fb992-11e1-48f3-a362-c5ada8e07940
Cantherhines_sandwichiensis_(FMNH_1)	B	14.5973	16.7327	FMNH	NA	George, Andrew B.	NA
Cantherhines_sandwichiensis_(FMNH_5_flipped)	B	11.9208	13.6466	FMNH	NA	George, Andrew B.	NA
Cantherhines_sandwichiensis_(Randall_1)	B, D, A	12.9	14.6994	NA	Randall (1964)	Randall, John E.	NA
Cantherhines_sandwichiensis_(USNM_400536)	B, D	10.27	11.7383	USNM_400536	NA	Williams, Jeffrey T.	http://n2t.net/ark:/65665/3aa7fce8b-4289-4e11-b6f1-c5f81033ff7c
Cantherhines_sandwichiensis_(USNM_408531)	B, D	15.8	17.6445	USNM_408531	NA	Williams, Jeffrey T.	http://n2t.net/ark:/65665/3f78f0f8c-457c-412c-94ed-4450d1874549
Cantherhines_sandwichiensis_(USNM_435019)	B, A	13.72	15.4778	USNM_435019	NA	Williams, Jeffrey T.	http://n2t.net/ark:/65665/30b5167b2-6afd-42af-ba3d-4e9baf5ceb9d
Cantherhines_sandwichiensis_(USNM_439459)	B, D, A, C, F	7.29	8.65702	USNM_439459	NA	Williams, Jeffrey T.	http://n2t.net/ark:/65665/3ca5e1f6e-9933-440c-ae69-c378a0876aa8
Cantherhines_sandwichiensis_(USNM_442413)	B, D	14.4	16.3756	USNM_442413	NA	Pitassy, Diane E.	http://n2t.net/ark:/65665/3cd956349-36e6-4864-a2d5-be26df6ba321
Cantherhines_sandwichiensis_(USNM_FIN030883)	B, D, A	14.3	16.8	USNM_FIN030883	NA	Randall, John E.	http://n2t.net/ark:/65665/3824b29ef-3f61-4db3-a197-28ee44d24aa5
Cantherhines_sandwichiensis_(USNM_FIN030884)	B	13.5	16.5	USNM_FIN030884	NA	Randall, John E.	http://n2t.net/ark:/65665/3e6c13e4f-b623-49d2-8e28-bd86309de0ed
Cantherhines_sandwichiensis_(FMNH_63683_2_flipped)	D, A	NA (ruler in photo, but too zoomed)	NA (ruler in photo, but too zoomed)	FMNH_63683_2	NA	George, Andrew B.	NA
Cantherhines_sandwichiensis_(FMNH_63683_3)	D, A	15.3	NA (out of frame)	FMNH_63683_3	NA	George, Andrew B.	NA
Cantherhines_sandwichiensis_(FMNH_63683_4)	A	12.85	NA (out of frame)	FMNH_63683_4	NA	George, Andrew B.	NA
Cantherhines_verecundus_(FMNH_63682_1)	B	11.9398	14.8646	FMNH_63682_1	NA	George, Andrew B.	NA
Cantherhines_verecundus_(FMNH_63682_2)	B	13.0462	15.865	FMNH_63682_2	NA	George, Andrew B.	NA
Cantherhines_verecundus_(FMNH_63682_3)	B	11.4682	13.9174	FMNH_63682_3	NA	George, Andrew B.	NA
Cantherhines_verecundus_(BPBM_7316)	B, C	7.1	8.94463	BPBM_7316	Hutchins and Randall, 1982	Hutchins and Randall	NA
Cantherhines_verecundus_(USNM_FIN030885)	B, D, A, C, F	9.2	113	USNM_FIN030885	NA	Randall, John E.	http://n2t.net/ark:/65665/302922bfa-96a8-4de8-8280-987cb8a1a4a5
Canthidermis_maculata_(2)	B, D, A, C, F	28.4143	32.4994	NA	NA	Hamid Badar Osmany	http://www.fishbase.se/photos/UploadedBy.php?autoctr=21994&win=uploaded
Canthidermis_maculata_(3)	B, D, A, C, F	29.3041	34.1961	NA	NA	Hamid Badar Osmany	https://www.fishbase.se/tools/UploadPhoto/uploads/1414776271_39.44.96.163.jpg
Canthidermis_maculata_(Brinkman_1)	B, D, A, C, F	40.053	46	NA	NA	Brinkman, George	https://www.mexican-fish.com/rough-triggerfish/
Canthidermis_maculata_(kahaku_1)	B, D, A	20.7	24.234	NA	NA	Kimura, Seishi and Matsuura, Keiichi	https://www.kahaku.go.jp/research/db/zoology/Fishes_of_Bitung/data/p219_03b.html
Canthidermis_maculata_(USNM_405886)	B, A	23.6	26.908	USNM_405886	NA	Williams, Jeffrey T.	http://n2t.net/ark:/65665/3da110b02-b00a-4642-ad76-117a870f9c10
Canthidermis_maculata_(USNM_437758)	B	24.8	28.6743	USNM_437758	NA	Williams, Jeffrey T.	http://n2t.net/ark:/65665/395ad73bf-697f-491d-86af-84b59c311d70
Canthidermis_maculata_(USNM_438087)	B, D, A	21.7	25.4905	USNM_438087	NA	Williams, Jeffrey T.	http://n2t.net/ark:/65665/39118ebae-d9d8-4229-985a-a16c62a2bcaf
Canthidermis_maculata_(USNM_FIN026729)	B, D, A, C, F	26.3	31.4	USNM_FIN026729	NA	Randall, John E.	http://n2t.net/ark:/65665/32c83680a-bc73-49ad-b972-df409b36eccd
Canthidermis_maculata_(Moore_1)	B, C	31.5	36.4626	TABL Oregon 2196	Moore (1967b)	Moore, D	NA
Canthidermis_maculata_(USNM_443266)	B	27.9	31.9212	USNM_443266	NA	Williams, Jeffrey T.	http://n2t.net/ark:/65665/314336542-9f20-4866-9a98-d02962d00b86
Canthidermis_sufflamen_(1)	B, D, A, C, F	33.9594	38.8701	NA	NA	Pedro Niny Duarte	https://www.fishbase.se/photos/PicturesSummary.php?StartRow=2&ID=4279&what=species&TotRec=6
Canthidermis_sufflamen_(Moore_1)	B, D, A, C, F	39	44.8287	UMML, Virgin Islands, sta. 124	Moore (1967b)	Moore, D	NA
Chaetodermis_penicilligerus_(1)	B, D, A, C, F	18.9014	24.5	NA	Sainsbury et al. 1985	Sainsbury et al. 1985	https://www.fishbase.se/photos/PicturesSummary.php?StartRow=2&ID=7975&what=species&TotRec=6
Chaetodermis_penicilligerus_(AM_I_41719_001)	B, D, A, C, F	12.062	16.4177	AM_I_41719_001	NA	Graham, Ken	http://collections.australianmuseum.net.au/amweb/pages/am/Display.php?irn=8149188&QueryPage=%2Famweb%2Fpages%2Fam%2FQuery.php&highlight_term=filefish
Chaetodermis_penicilligerus_(UMMZ_222919)	B	15.1107	19.5893	UMMZ_222919	NA	George, Andrew B.	NA
Eubalichthys_mosaicus_(AM_B_9755)	B	8.98015	10.6308	AM_B_9755	NA	Allen, Mark (Australian Museum)	https://www.gbif.org/occurrence/1100542394
Melichthys_indicus_(3)	B, D, A, C, F	18.99	21.0876	NA	NA	Winterbottom, Rick	https://www.fishwisepro.com/Pictures/details/-Melichthys-indicus?SId=31435&PictureId=11&Gallery=True&Zoom=True&Page=0&Info=%27_Melichthys%20%indicus%27&Filter=20&Flt=205F7C
Melichthys_indicus_(FMNH_91152_flipped)	D, A	15.94	17.92	FMNH_91152	NA	George, Andrew B.	NA
Melichthys_indicus_(FMNH_91157)	D, A	NA (ruler in photo, but too zoomed)	NA (ruler in photo, but too zoomed)	FMNH_91157	NA	George, Andrew B.	NA
Melichthys_indicus_(USNM_FIN026731)	B, D, A, C, F	17.2	20.2	USNM_FIN026731	NA	Randall, John E.	http://n2t.net/ark:/65665/35e458ec1-6354-4256-859b-cc1b834746bb
Melichthys_indicus_(Winterbottom)	B, D, A, C, F	17	18.6716	NA	Winterbottom, Emery and Holm (1989)	Winterbottom, Rick	NA
Melichthys_niger_(2)	B, D, A, C, F	19.5	21.4018	NA	NA	Winterbottom, Rick	https://www.fishwisepro.com/Pictures/details?Zoom=True&SId=48223&PictureId=6&Gallery=True&Page=2&Info=%27Melichthys%20%25niger%27&Filter=20&Flt=20
Melichthys_niger_(3)	B, D, C	19.93	22.1904	NA	NA	Winterbottom, Rick	https://www.fishwisepro.com/Pictures/details?Zoom=True&SId=48223&PictureId=7&Gallery=True&Page=2&Info=%27Melichthys%20%25niger%27&Filter=20&Flt=203230
Melichthys_niger_(BPBM_8944)	B	17.4	19.2876	BPBM_8944	NA	Randall, John E.	NA
Melichthys_niger_(FMNH_34212)	B, D, A, C, F	27.4872	29.8614	FMNH_34212	NA	George, Andrew B.	NA
Melichthys_niger_(FMNH_41760)	B	26.5747	29.0497	FMNH_41760	NA	George, Andrew B.	NA
Melichthys_niger_(Moore_1)	B	17.9	20.6199	BU, CRAWFORD Cruise 10	Moore (1967b)	Moore, D	NA
Melichthys_niger_(USNM_439490)	B, A	19	20.8844	USNM_439490	NA	Williams, Jeffrey T.	http://n2t.net/ark:/65665/3ff5fa462-3eed-4abc-843e-ba0d98fef89f
Melichthys_niger_(USNM_FIN026732)	B, D, A, C, F	12.7	15.7	USNM_FIN026732	NA	Randall, John E.	http://n2t.net/ark:/65665/3e83ea2ac-680b-46df-bc33-5e669d8b6128
Melichthys_niger_(Winterbottom)	B, D, A, C, F	21.7	23.9841		Winterbottom, Emery and Holm (1989)	Winterbottom, Emery and Holm	NA
Melichthys_niger_(Winterbottom_19cm_SL)	B, D, A, C, F	19	21.021		Winterbottom, Emery and Holm (1989)	Winterbottom, Emery and Holm	NA
Melichthys_vidua_(2)	B, D, A, C, F	16.98	18.849	NA	NA	Winterbottom, Rick	https://www.fishwisepro.com/Pictures/details?Zoom=True&SId=73217&PictureId=5&Gallery=True&Page=2&Info=%27Melichthys%20%25vidua%27&Filter=20&Flt=20323033323330
Melichthys_vidua_(BPBM_6532)	B	17.7042	19.9465	BPBM_6532	NA	Randall, John E.	NA
Melichthys_vidua_(FMNH_1)	A	14.09	NA (Blocked)	FMNH_uncatologued	NA	George, Andrew B.	NA
Melichthys_vidua_(FP17_11)	B, D, A, C, F	22.8966	25.4272	NA	NA	George, Andrew B.	NA
Melichthys_vidua_(KPM_NR_108031A)	B, D, A	18.32	21.32	KPM_NR_108031A	NA	Senou, Hiroshi	NA
Melichthys_vidua_(KPM_NR_58835A)	B, D, A, C, F	18.11	22.14	KPM_NR_58835A	NA	Senou, Hiroshi	NA
Melichthys_vidua_(Okinawa_2)	B	21.1117	23.5976	NA	NA	George, Andrew B.	NA
Melichthys_vidua_(USNM_375670)	B	14.58	16.2634	USNM_375670	NA	Williams, Jeffrey T.	http://n2t.net/ark:/65665/326d6823a-2efc-43d4-8c0c-c8fcf189c9a6
Melichthys_vidua_(USNM_412047)	B	20.44	22.8064	USNM_412047	NA	Williams, Jeffrey T.	http://n2t.net/ark:/65665/3c66dc078-19dd-40d8-8869-04fbbd17a6a8
Melichthys_vidua_(USNM_424138)	B	15	16.9701	USNM_424138	NA	Williams, Jeffrey T.	http://n2t.net/ark:/65665/36da0df54-c00a-4535-a1c3-d8a11f906e84
Melichthys_vidua_(USNM_424837)	B	14.7	16.5138	USNM_424837	NA	Williams, Jeffrey T.	http://n2t.net/ark:/65665/32c70547d-2728-4c70-82df-b77a9a45140c
Melichthys_vidua_(USNM_446090)	B	17.2	19.2838	USNM_446090	NA	Williams, Jeffrey T.	http://n2t.net/ark:/65665/3f328090e-ef62-41e6-97cc-8f45b18e6b71
Melichthys_vidua_(USNM_FIN026734)	B, D, A	17.7	20.6	USNM_FIN026734	NA	Randall, John E.	http://n2t.net/ark:/65665/379c85bed-0102-48a2-98b8-8eacec1e73e0
Melichthys_vidua_(Okinawa_1)	B	11.572	13.1688	NA	NA	George, Andrew B.	NA
Melichthys_vidua_(USNM_390963)	B, D, A	16.7	18.7606	USNM_390963	NA	Williams, Jeffrey T.	http://n2t.net/ark:/65665/390f2c642-3d5d-4064-a790-8e87a0ebe525
Melichthys_vidua_(USNM_409101)	B	18.3	20.3826	USNM_409101	NA	Williams, Jeffrey T.	http://n2t.net/ark:/65665/3e5f6b4e9-ceb4-44c1-a3af-66e03377645d
Meuschenia_freycineti_(AM_IA_5698)	B	26.8497	30.3611	AM_IA_5698	NA	Allen, Mark	https://ozcam.ala.org.au/occurrences/c8a96480-b102-4cc0-8e2b-fec0730bbcc9
Meuschenia_freycineti_(MNHN_IC_A_4100)	B	18.6839	21.4323	MNHN_IC_A_4100	NA	Hautecoeur, M.	https://science.mnhn.fr/institution/mnhn/collection/ic/item/a-4100?listIndex=57&listCount=464
Meuschenia_freycineti_(AM_I_25320_003)	B, C	12.9114	15.6647	M_I_25320_003	NA	Graham, Ken	http://collections.australianmuseum.net.au/amweb/pages/am/Display.php?irn=8079987&QueryPage=%2Famweb%2Fpages%2Fam%2FAdvQuery.php
Meuschenia_freycineti_(USNM_FIN030886)	B, D, A, C, F	20.5	25	USNM_FIN030886	NA	Randall, John E.	http://n2t.net/ark:/65665/3c7841f53-9585-41fa-8ca0-c2cf04d3fef4
Meuschenia_hippocrepis_(fishing)	B, D	43.9667	46.675	NA	NA	Extract, Nick	https://www.waundersea.com/clubrecords/
Meuschenia_hippocrepis_(Hutchins_WAM_30cm_TL_est)	B, D, A, C, F		30 (EST)	WAM	NA	Hutchins, Barry	NA
Meuschenia_hippocrepis_(Rennie_iNaturalist_A)	B	40.3735	43.0792	NA	NA	Leonie Rennie	https://www.gbif.org/occurrence/1990503916
Meuschenia_hippocrepis_(Rennie_iNaturalist_B)	B, C	31.5219	34.6096	NA	NA	Leonie Rennie	https://www.gbif.org/occurrence/1990503916
Meuschenia_hippocrepis_(UMelborn_1_flipped)	B, A	12.3808	13.4904	NA	NA	UMelborn	http://blogs.unimelb.edu.au/sciencecommunication/files/2012/10/Leatherjacket.jpg
Meuschenia_trachylepis_(AM_I_27197_007)	B, D, A	24.683	28.3178	AM_I_27197_007	NA	Graham, Ken	http://collections.australianmuseum.net.au/amweb/pages/am/Display.php?irn=8088493&QueryPage=%2Famweb%2Fpages%2Fam%2FQuery.php&highlight_term=Meuschenia
Meuschenia_trachylepis_(AM_I_46393_008)	B, C	10.8517	13.3016	AM_I_46393_008	NA	McGrouther, Mark	https://biocache.ala.org.au/occurrences/9e00634b-a4d6-4a55-8c94-0a75d6ffcd1b
Monacanthus_chinensis_(3)	B, D, A, C, F	23.6906	29.7138	NA	NA	Cornish, Andrew	https://www.fishbase.se/photos/PicturesSummary.php?StartRow=5&ID=7976&what=species&TotRec=9
Monacanthus_chinensis_(4_flipped)	B, A	17.3466	21	NA	NA	Chau, Eileen	https://www.fishbase.se/photos/PicturesSummary.php?StartRow=4&ID=7976&what=species&TotRec=9
Monacanthus_chinensis_(AM_I_25422_001)	B, C	26.964	33.2871	AM_I_25422_001	NA	Graham, Ken	http://collections.australianmuseum.net.au/amweb/pages/am/Display.php?irn=8080426&QueryPage=%2Famweb%2Fpages%2Fam%2FQuery.php&highlight_term=Monacanthus
Monacanthus_chinensis_(ROM_71136)	B, D, A, C, F	17.49	21.4426	ROM_71136	NA	Winterbottom, Rick	https://www.fishwisepro.com/Pictures/details?Zoom=True&SId=14470&PictureId=6&Gallery=True&Page=2&Info=%27Monacanthus%20%25chinensis%27&Filter=20&Flt=20
Monacanthus_chinensis_(USNM_FIN030892)	B, D, A, C, F	18.6	24.1	USNM_FIN030892	NA	Randall, John E.	http://n2t.net/ark:/65665/3ea14be96-b6fd-4645-a9e8-a82d7fbbb283
Monacanthus_chinensis_(UMMZ_220017)	B	15.2858	18.673	UMMZ_220017	NA	George, Andrew B.	NA
Monacanthus_chinensis_(UMMZ_245645)	B, D	15.4721	18.7274	UMMZ_245645	NA	George, Andrew B.	NA
Monacanthus_ciliatus_(Burgess_2)	B	10.7809	12.6865	FLMNH	NA	Burgess, George	https://www.flmnh.ufl.edu/fish/gallery/photoout.asp?id=5124
Monacanthus_ciliatus_(Flescher)	B, C	8.91923	10.8	NA	NA	Flescher, D.	https://www.fishwisepro.com/Pictures/details?SId=14994&PictureId=2&Gallery=True&Zoom=True&Page=2&Info=%27Monacanthus%20%25ciliatus%27&Filter=20&Flt=20323033323330
Monacanthus_ciliatus_(FMNH_45668_1)	B, D, A, C, F	10.0568	12.1831	FMNH_45668_1	NA	George, Andrew B.	NA
Monacanthus_ciliatus_(FMNH_45668_2)	B, D, A	9.41382	11.4297	FMNH_45668_2	NA	George, Andrew B.	NA
Monacanthus_ciliatus_(FMNH_45668_3)	B, D, A, C, F	10.1893	12.1596	FMNH_45668_3	NA	George, Andrew B.	NA
Monacanthus_ciliatus_(FMNH_45668_4)	B, D, A, C, F	9.69829	11.6395	FMNH_45668_4	NA	George, Andrew B.	NA
Monacanthus_ciliatus_(OS_6084)	B, D, A	7.2309	8.84777	OS_6084	NA	Knox, M.	http://pontos.fwl.oregonstate.edu:8000/osicwebportaldecember2017/
Monacanthus_ciliatus_(UF_3611)	B, D, A, C, F	10.3	12.2741	UF_3611	Berry and Vogele, 1961	Berry and Vogele	NA
Monacanthus_ciliatus_(UMMZ_153438)	B	8.33569	9.879	UMMZ_153438	NA	George, Andrew B.	NA
Monacanthus_ciliatus_(UMMZ_155031)	B, D, A	9.03292	10.8013	UMMZ_155031	NA	George, Andrew B.	NA
Monacanthus_ciliatus_(UMMZ_176021_1)	D, A	5.68	6.84	UMMZ_176021	NA	George, Andrew B.	NA
Monacanthus_tuckeri_(FMNH_77523_1)	B, C	5.23609	6.31745	FMNH_77523_1	NA	George, Andrew B.	NA
Monacanthus_tuckeri_(USNM_406036)	B	5.4	6.33414	USNM_406036	NA	Baldwin, Carole C.	http://n2t.net/ark:/65665/3f097dbd6-0d01-42f4-a6ad-d16bfb82e0d3
Monacanthus_tuckeri_(ANSP_84478)	B	5.65628	6.71723	ANSP_84478	Berry and Vogele, 1961	Berry and Vogele	NA
Monacanthus_tuckeri_(FMNH_77523_2)	B, D, A, C, F	5.12036	6.28342	FMNH_77523_2	NA	George, Andrew B.	NA
Monacanthus_tuckeri_(FMNH_86532)	B	5.99075	6.92107	FMNH_86532	NA	George, Andrew B.	NA
Monacanthus_tuckeri_(UMMZ_241812)	B, D, A	4.06756	4.94491	UMMZ_241812	NA	George, Andrew B.	NA
Monacanthus_tuckeri_(USNM_413339)	B, D, A	6.5	7.77811	USNM_413339	NA	Baldwin, Carole B.	http://n2t.net/ark:/65665/3aaa889eb-bfaf-4a6c-b376-4e0a32dce83a
Nelusetta_ayraudi_(MNHN_IC_B_2018)	B	18.2201	20.8064	MNHN_IC_B_2018	NA	Hautecoeur, M.	http://mediaphoto.mnhn.fr/media/1406027676913jMccXtmWtq8RCo9C
Nelusetta_ayraudi_(AM_I_23719_002)	B	30.842	35.2321	AM_I_23719_002	NA	Graham, Ken	http://collections.australianmuseum.net.au/amweb/pages/am/Display.php?irn=8071834&QueryPage=%2Famweb%2Fpages%2Fam%2FAdvQuery.php
Nelusetta_ayraudi_(AM_I_24043_001)	B, D, A, C, F	25.4386	29.1106	AM_I_24043_001	NA	Graham, Ken	http://collections.australianmuseum.net.au/amweb/pages/am/Display.php?irn=8073223&QueryPage=%2Famweb%2Fpages%2Fam%2FQuery.php&highlight_term=Nelusetta
Odonus_niger_(1)	B, A, C	23.1098	24.7425	NA	NA	Hamid Badar Osmany	https://www.fishbase.se/tools/UploadPhoto/uploads/1394474581_182.178.30.219.jpg
Odonus_niger_(6)	B, D, A, C, F	21	22.4871	NA	NA	Winterbottom, Rick	https://www.fishwisepro.com/Pictures/details/-Odonus-niger?SId=48229&PictureId=15&Gallery=True&Zoom=True&Page=0&Info=%27_Odonus%20%niger%27&Filter=20&Flt=205F7C&Genus=1
Odonus_niger_(USNM_424839)	B, C	15.5	16.4876	USNM_424839	NA	Williams, Jeffrey T.	http://n2t.net/ark:/65665/33860e4d6-c2b6-4484-b7ce-94ac48559f29
Odonus_niger_(USNM_424840)	B, C	14.4	15.3927	USNM_424840	NA	Williams, Jeffrey T.	http://n2t.net/ark:/65665/37cfb5319-cac7-4b5d-aae9-7cdece4e49ee
Odonus_niger_(FMNH_118793)	B, D, A	15.7401	16.9114	FMNH_118793	NA	Westneat, Mark	https://collections-zoology.fieldmuseum.org/catalogue/707529
Odonus_niger_(USNM_439879)_flipped	B	18.8	20.0348	USNM_439879	NA	Williams, Jeffrey T.	http://n2t.net/ark:/65665/3ea3bfe2e-54eb-471f-859c-17a0724cf22c
Odonus_niger_(USNM_FIN026736)	B, D, A, C, F	22.8	33.5	USNM_FIN026736	NA	Randall, John E.	http://n2t.net/ark:/65665/3bd8d8570-1b62-4a8a-8a10-385a94240c54
Oxymonacanthus_longirostris_(FMNH_44262)	D,	NA (ruler in photo, but too zoomed)	NA (ruler in photo, but too zoomed)	FMNH_44262	NA	George, Andrew B.	NA
Oxymonacanthus_longirostris_(ROM_64842)	B, D, A	4.63	5.32801	ROM_64842	NA	Winterbottom, Rick	https://www.fishwisepro.com/Pictures/details?Zoom=True&SId=38409&PictureId=11&Gallery=True&Page=3&Info=%27Oxymonacanthus%20%25longirostris%27&Filter=20&Flt=203230
Oxymonacanthus_longirostris_(UCrit_01)	B, D, A, C, F	6.42887	7.40786	NA	George and Westneat, 2019	George, Andrew B.	NA
Oxymonacanthus_longirostris_(UCrit_02)	B, D, A, C, F	6.0462	7.00927	NA	George and Westneat, 2019	George, Andrew B.	NA
Oxymonacanthus_longirostris_(UCrit_04)	B, C	5.75129	6.46885	NA	George and Westneat, 2019	George, Andrew B.	NA
Oxymonacanthus_longirostris_(UMMZ_185903_FB_1)	B, A	5.99879	6.93047	UMMZ_185903_FB_1	NA	George, Andrew B.	NA
Oxymonacanthus_longirostris_(UMMZ_185903_FB_2)	B, D	5.79229	6.67863	UMMZ_185903_FB_2	NA	George, Andrew B.	NA
Oxymonacanthus_longirostris_(UMMZ_197863_Full_Body_1)	B, A	7.39084	8.31104	UMMZ_197863_Full_Body_1	NA	George, Andrew B.	NA
Oxymonacanthus_longirostris_(USNM_374969)	B, C	7.41	8.41837	USNM_374969	NA	Williams, Jeffrey T.	http://n2t.net/ark:/65665/3a1c3a835-7e33-4e24-a9d2-0f54874bc000
Oxymonacanthus_longirostris_(USNM_375662)	B	4.35	4.9608	USNM_375662	NA	Williams, Jeffrey T.	http://n2t.net/ark:/65665/3fe0a16c8-457d-4561-a4a5-356216f82942
Oxymonacanthus_longirostris_(USNM_446273)	B, D, A, C, F	7.6	8.71523	USNM_446273	NA	Williams, Jeffrey T.	http://n2t.net/ark:/65665/33e0fb62e-f345-4c75-af8e-3d2e3cc62f60
Oxymonacanthus_longirostris_(USNM_FIN030896)	B, D, A	7.3	9.4	USNM_FIN030896	NA	Randall, John E.	http://n2t.net/ark:/65665/33a1e343e-d977-47d0-b00b-b8c143db3550
Oxymonacanthus_longirostris_(USNM_FIN030897)	B	5.7	6.7	USNM_FIN030897	NA	Randall, John E.	http://n2t.net/ark:/65665/368cfebaf-d973-4c12-af3f-655cfe365e4f
Oxymonacanthus_longirostris_(USNM_FIN030898)	B, D, A	5.3	6.1	USNM_FIN030898	NA	Randall, John E.	http://n2t.net/ark:/65665/3ffa019a5-6f44-42b9-bfa8-d8a2071f26f9
Oxymonacanthus_longirostris_(Winterbottom)	B, C	5.7	6.62085	NA	NA	Winterbottom, Rick	https://www.fishwisepro.com/Pictures/details?SId=38409&PictureId=12&Gallery=True&Zoom=True&Page=1&Info=%27Oxymonacanthus%20%25longirostris%27&Filter=20414E442028506963747572652E534964203D20333834303929&Flt=203230
Oxymonacanthus_longirostris_(Winterbottom_2)	B, C	7.96	9.02769	NA	NA	Winterbottom, Rick	http://www.fishwisepro.com/Pictures/details?SId=38409&PictureId=15&Gallery=True&Zoom=True&Page=1&Info=%27Oxymonacanthus%20%25longirostris%27&Filter=20414E442028506963747572652E534964203D20333834303929&Flt=20
Oxymonacanthus_longirostris_(Winterbottom_3)	B	7.52	8.5758	NA	NA	Winterbottom, Rick	http://www.fishwisepro.com/Pictures/details?SId=38409&PictureId=14&Gallery=True&Zoom=True&Page=1&Info=%27Oxymonacanthus%20%25longirostris%27&Filter=20414E442028506963747572652E534964203D20333834303929&Flt=20
Paraluteres_prionurus_(FMNH_76688)	B	8.0381	9.97901	FMNH_76688	NA	George, Andrew B.	NA
Paraluteres_prionurus_(KPM_NR_57283B)	B, D, A, C, F	5.39	7	KPM_NR_57283B	NA	Senou, Hiroshi	NA
Paraluteres_prionurus_(Smith_Heemstra_1)	B, C	7	8.41712	NA	Smith et al. 1986	R.E.S	NA
Paraluteres_prionurus_(UCrit_01)	B, D, A, C, F	7.07841	8.75449	NA	George and Westneat, 2019	George, Andrew B.	NA
Paraluteres_prionurus_(UCrit_05)	B, D, A, C, F	5.22842	6.8383	NA	George and Westneat, 2019	George, Andrew B.	NA
Paraluteres_prionurus_(USNM_145474)	B	8.56965	10.0711	USNM_145474	NA	Winterbottom, Rick	http://n2t.net/ark:/65665/3e7bab793-50d6-4bda-874f-aa1aa5b7b2a1
Paraluteres_prionurus_(USNM_FIN030899)	B, D, A	6.7	8.4	USNM_FIN030899	NA	Randall, John E.	http://n2t.net/ark:/65665/30cd31a55-16b1-49b7-8197-d89b6815abf2
Paraluteres_prionurus_(Winterbottom_1)	B	7.32	8.77557	NA	NA	Winterbottom, Rick	http://www.fishwisepro.com/Pictures/details?SId=56996&PictureId=12&Gallery=True&Zoom=True&Page=2&Info=%27Paraluteres%20%25prionurus%27&Filter=20414E442028506963747572652E534964203D20333834303929&Flt=20
Paraluteres_prionurus_(Winterbottom_2)	B, D, C	9.31	11.2446	NA	NA	Winterbottom, Rick	http://www.fishwisepro.com/Pictures/details?SId=56996&PictureId=13&Gallery=True&Zoom=True&Page=1&Info=%27Paraluteres%20%25prionurus%27&Filter=20414E442028506963747572652E534964203D20353639393629&Flt=20
Paramonacanthus_choirocephalus_(1)	B, D, A, C, F	7.5	10	NA	Randall, 1997	Randall, John E.	http://www.fishbase.se/photos/PicturesSummary.php?ID=26659&what=species
Paramonacanthus_choirocephalus_(USNM_424680)	B	9	10.5741	USNM_424680	NA	Williams, Jeffrey T.	http://n2t.net/ark:/65665/3f6685cc1-e763-4ee0-88fb-1c2ce08e2885
Paramonacanthus_filicauda_(1_female)	B, D, A, C, F	10.0207	12.8	NA	Sainsbury et al. 1985	Sainsbury et al. 1985	http://www.fishbase.se/photos/PicturesSummary.php?ID=6640&what=species
Paramonacanthus_oblongus_(fishwisepro_2)	B, D, A, C, F	9.5	11.4733	NA	NA	Murdy, E. O. and Ferraris Jr., C. J.	http://www.fishwisepro.com/Pictures/details?SId=110416&PictureId=1&Gallery=True&Zoom=True&Page=2&Info=%27Paramonacanthus%20%25oblongus%27&Filter=20414E442028506963747572652E534964203D20353639393629&Flt=20
Paramonacanthus_sulcatus_(UMMZ_219269_1)	B, A	8.08841	10.114	UMMZ_219269_1	NA	George, Andrew B.	NA
Paramonacanthus_sulcatus_(UMMZ_219269_2)	B	7.64433	9.21092	UMMZ_219269_2	NA	George, Andrew B.	NA
Paramonacanthus_sulcatus_(UMMZ_219269_4_flipped)	A	9.28	11.46	UMMZ_219269_4	NA	George, Andrew B.	NA
Paramonacanthus_sulcatus_(UMMZ_226749_2)	B	7.86772	9.6618	UMMZ_226749_2	NA	George, Andrew B.	NA
Paramonacanthus_sulcatus_(UMMZ_219269_5)	B, D	10.1955	12.348	UMMZ_219269_5	NA	George, Andrew B.	NA
Paramonacanthus_sulcatus_(UMMZ_226887_1)	B, D, A	10.8945	13.1619	UMMZ_226887_1	NA	George, Andrew B.	NA
Paramonacanthus_sulcatus_(UMMZ_226887_2_flipped)	A	NA (ruler in photo, but too zoomed)	NA (ruler in photo, but too zoomed)	UMMZ_226887_2	NA	George, Andrew B.	NA
Paramonacanthus_sulcatus_(UMMZ_226887_3)	B, A	10.37	12.5077	UMMZ_226887_3	NA	George, Andrew B.	NA
Pervagor_aspricaudus_(USNM_400504)	B, D, A	8.06	9.63431	USNM_400504	NA	Williams, Jeffrey T.	http://n2t.net/ark:/65665/38fdcb9ff-c9da-4c47-a061-e523f449b9a3
Pervagor_aspricaudus_(USNM_FIN030910)	B, D, A	7	8.1	USNM_FIN030910	NA	Randall, John E.	http://n2t.net/ark:/65665/349913080-b382-4fbd-bdec-e6cd344c8505
Pervagor_aspricaudus_(USNM_FIN030911)	B	9.5	11.4	USNM_FIN030911	NA	Randall, John E.	http://n2t.net/ark:/65665/3b5bea1db-4b84-4dac-891a-87f6f7cd8e7f
Pervagor_aspricaudus_(USNM_FIN030914)	B, D, A, C, F	9.3	11.7	USNM_FIN030914	NA	Randall, John E.	http://n2t.net/ark:/65665/366abd659-2059-4683-a6ca-a5e75b059803
Pervagor_aspricaudus_(USNM_400517)	B, D, A	8.64	9.63431	USNM_400517	NA	Williams, Jeffrey T.	http://n2t.net/ark:/65665/3dac566bb-3d08-4e8b-940b-9882a4715e88
Pervagor_aspricaudus_(USNM_408294)	B, D, A	4.93	5.88908	USNM_408294	NA	Williams, Jeffrey T.	http://n2t.net/ark:/65665/35f2a6ffa-f895-42b5-8239-511102b0781f
Pervagor_aspricaudus_(USNM_FIN030912)	B, D, A, C, F	7.5	9.4	USNM_FIN030912	NA	Randall, J. E.	http://n2t.net/ark:/65665/37c36f14f-e754-4987-8c5c-ea0263cbaebf
Pervagor_aspricaudus_(USNM_424106)	D, A	7	8.28	USNM_424106	NA	Williams, Jeffrey T.	http://n2t.net/ark:/65665/3c7454f78-9ca4-4600-a43b-c4eabe2564b1
Pervagor_aspricaudus_(USNM_424108)	D, A	8.18	9.58	USNM_424108	NA	Williams, Jeffrey T.	http://n2t.net/ark:/65665/394abd38d-d69c-4320-b9b5-64b5435a190e
Pervagor_janthinosoma_(4_20_16_2)	A	7.612	9.06	NA	NA	George, Andrew B.	NA
Pervagor_janthinosoma_(DOA_1)	B, C	7.80118	9.16243	NA	NA	George, Andrew B.	NA
Pervagor_janthinosoma_(ROM_47798)	B, D	7.24	8.40807	ROM_47798	NA	Winterbottom, Rick	https://www.fishwisepro.com/Pictures/details?Zoom=True&SId=32690&PictureId=5&Gallery=True&Page=4&Info=%27Pervagor%20%25janthinosoma%27&Filter=20&Flt=20323033323330
Pervagor_janthinosoma_(USNM_370483)	B, D, A, C, F	7.06	8.34619	USNM_370483	NA	Williams, Jeffrey T.	http://n2t.net/ark:/65665/3697afb9f-7938-4a3d-b898-772854d1afc8
Pervagor_janthinosoma_(USNM_FIN030915)	B, D, A, C, F	8.3	10.4	USNM_FIN030915	NA	Randall, John E.	http://n2t.net/ark:/65665/330a7e357-997b-49b0-b0fb-74b4b6832c10
Pervagor_janthinosoma_(USNM_FIN030916)	B, D, A	6.7	8.2	USNM_FIN030916	NA	Randall, John E.	http://n2t.net/ark:/65665/3e348bb3f-2046-48e2-8f8e-703ef5d2e0b7
Pervagor_janthinosoma_(Winterbottom)	B, C	7.74	9.18542	NA	NA	Winterbottom, Rick	https://www.fishwisepro.com/Pictures/details?SId=32690&PictureId=6&Gallery=True&Zoom=True&Page=2&Info=%27Pervagor%20%25janthinosoma%27&Filter=20414E442028506963747572652E534964203D2031313034313629&Flt=20
Pervagor_janthinosoma_(FMNH_127626)	B, D, A	8.76819	10.0816	FMNH_127626	NA	George, Andrew B.	NA
Pervagor_janthinosoma_(FMNH_127628_flipped)	B, D	6.9517	8.19657	FMNH_127628_flipped	NA	George, Andrew B.	NA
Pervagor_janthinosoma_(FMNH_127629)	B, D, A	7.72683	9.29147	FMNH_127629	NA	George, Andrew B.	NA
Pervagor_janthinosoma_(USNM_437943)	B	8.2	9.71692	USNM_437943	NA	Williams, Jeffrey T.	http://n2t.net/ark:/65665/3002fe0c8-448d-4ce6-99ec-282b0e708060
Pervagor_melanocephalus_(USNM_FIN030920)	B, C	7	9	USNM_FIN030920	NA	Randall, John E.	http://n2t.net/ark:/65665/3954d3ac9-e522-4674-aca6-60404647f30e
Pervagor_melanocephalus_(USNM_FIN030921)	B, D, A, C, F	6.6	8.2	USNM_FIN030921	NA	Randall, John E.	http://n2t.net/ark:/65665/38bc53287-d8f2-4cb4-98cb-200b16154d61
Pervagor_melanocephalus_(USNM_FIN030923)	B, D, A, C, F	8.9	10.9	USNM_FIN030923	NA	Randall, John E.	http://n2t.net/ark:/65665/302da99c7-d8f7-4a22-a4cb-7067323c095e
Pervagor_melanocephalus_(USNM_FIN030924)	B, D, A, C, F	8.9	10.9	USNM_FIN030924	NA	Randall, John E.	http://n2t.net/ark:/65665/3ece1827b-2e52-4454-b946-bbf27a27508f
Pervagor_melanocephalus_(UMMZ_185702_1)	B, D	7.47346	8.97417	UMMZ_185702_1	NA	George, Andrew B.	NA
Pervagor_melanocephalus_(UMMZ_185902_1)	D	6.81	7.93	UMMZ_185902_1	NA	George, Andrew B.	NA
Pervagor_melanocephalus_(UMMZ_185902_2)	B, D	7.53034	8.71091	UMMZ_185902_2	NA	George, Andrew B.	NA
Pervagor_nigrolineatus_(1)	B, D, A, C, F	5.7	7.07522	ROM_79494	NA	Winterbottom, Rick	https://www.fishbase.se/photos/PicturesSummary.php?StartRow=3&ID=4371&what=species&TotRec=6
Pervagor_nigrolineatus_(4)	B, D, A	4.31	5.20749	NA	NA	Winterbottom, Rick	https://www.fishwisepro.com/Pictures/details?Zoom=True&SId=48744&PictureId=6
Pervagor_nigrolineatus_(Kahaku_1)	B, D, C	6.7	7.83534	NA	NA	Kimura, Seishi and Matsuura, Keiichi	https://www.kahaku.go.jp/research/db/zoology/Fishes_of_Bitung/data/p223_03b.html
Pervagor_nigrolineatus_(KPM_NR_53339A)	B, C	3.78	4.74	KPM_NR_53339A	NA	Senou, Hiroshi	NA
Pervagor_nigrolineatus_(KPM_NR_53341A)	B, C	3.27	4.1	KPM_NR_53341A	NA	Senou, Hiroshi	NA
Pervagor_nigrolineatus_(USNM_FIN030925)	B	7.2	8.9	USNM_FIN030925	NA	Randall, John E.	http://n2t.net/ark:/65665/37ef9da39-4fc0-48c9-88bb-add5de20d574
Pervagor_nigrolineatus_(USNM_FIN030926_juv)	B	3.6	4.6	USNM_FIN030926	NA	Randall, John E.	http://n2t.net/ark:/65665/3c55adb2f-a9c4-4791-a233-cc82ae3352d6
Pervagor_nigrolineatus_(KPM_NR_53340A)	B, C	3.3	4.28	KPM_NR_53340A	NA	Senou, Hiroshi	NA
Pervagor_nigrolineatus_(USNM_FIN030922)	B, D, A	4.4	5.5	USNM_FIN030922	NA	Randall, John E.	http://n2t.net/ark:/65665/3d5db622e-d9d7-4f48-9788-5c225f77c62f
Pervagor_nigrolineatus_(USNM_FIN030927)	B, A	4.9	6.1	USNM_FIN030927	NA	Randall, John E.	http://n2t.net/ark:/65665/388c55576-2f83-4d1d-bc7e-7edd58db1e11
Pervagor_nigrolineatus_(Winterbottom_1)	D	4.7	5.82	NA	NA	Winterbottom, Rick	https://www.fishwisepro.com/Pictures/details?SId=48744&PictureId=5&Gallery=True&Zoom=True&Page=1&Info=%27Pervagor%20%25nigrolineatus%27&Filter=20&Flt=20323033323330
Pervagor_spilosoma_(FMNH_1)	B, A	10.9595	12.4374	FMNH_47696_1	NA	George, Andrew B.	NA
Pervagor_spilosoma_(FMNH_2)	B	11.0436	13.005	FMNH_47696_2	NA	George, Andrew B.	NA
Pervagor_spilosoma_(FMNH_399037_1)	D	12.34	14.2	FMNH_399037	NA	George, Andrew B.	NA
Pervagor_spilosoma_(USNM_FIN030930)	B, D, A, C, F	7.9	8.5	USNM_FIN030930	NA	Randall, John E.	http://n2t.net/ark:/65665/3da8e382e-89ea-4569-a863-d6fc8c1c44eb
Pervagor_spilosoma_(USNM_FIN030931)	B, D, A, C	11.1	13.5	USNM_FIN030931	NA	Randall, John E.	http://n2t.net/ark:/65665/37f7af114-293a-485e-b861-bef8455fff40
Pervagor_spilosoma_(UMMZ_240854_1)	B, D, A	7.07738	8.33675	UMMZ_240854_1	NA	George, Andrew B.	NA
Pervagor_spilosoma_(UMMZ_240854_2)	B, A	7.60841	8.74931	UMMZ_240854_2	NA	George, Andrew B.	NA
Pseudobalistes_flavimarginatus_(USNM_FIN026739)	B, D, A, C, F	18.5	22.9	USNM_FIN026739	NA	Randall, John E.	http://n2t.net/ark:/65665/39338d8ed-be88-41ce-8f61-7714baab30c1
Pseudobalistes_flavimarginatus_(USNM_FIN026740)	B, D, A, C, F	25.4	31.9	USNM_FIN026740	NA	Randall, John E.	http://n2t.net/ark:/65665/34f7c1431-427d-4cdf-8acf-fdd9ef575457
Pseudobalistes_flavimarginatus_(USNM_FIN026741)	B, D, A, C, F	21.1	26.9	USNM_FIN026741	NA	Randall, John E.	http://n2t.net/ark:/65665/318b5269e-970d-4a61-8416-f5d09bbbcc31
Pseudobalistes_flavimarginatus_(USNM_FIN026742)	B, D, A	26.5	30.4298	USNM_FIN026742	NA	Randall, John E.	http://n2t.net/ark:/65665/3cac4ae5e-9e7a-4ec7-9ddb-9071ae4622dc
Pseudobalistes_flavimarginatus_(FMNH_118795)	B, D, A	36.255	40.9498	FMNH_118795	NA	Westneat, Mark	https://collections-zoology.fieldmuseum.org/catalogue/707532
Pseudobalistes_flavimarginatus_(KPM_NR_45650A)	B, D, A, C, F	43	51.5	KPM_NR_45650A	NA	Senou, Hiroshi	NA
Pseudobalistes_fuscus_(1)	B, D, A, C, F	36.7444	41.1305	NA	Froese and Pauly 2019	Hamid Badar Osmany	https://www.fishbase.se/photos/UploadedBy.php?autoctr=22368&win=uploaded
Pseudobalistes_fuscus_(USNM_438469)	B	27.5	31.4997	USNM_438469	NA	Williams, Jeffrey T.	http://n2t.net/ark:/65665/33fcb6e14-db4f-4f3a-baef-f4e9a6bc8c63
Pseudobalistes_fuscus_(USNM_FIN026745)	B, D, A, C, F	26	32.8	USNM_FIN026745	NA	Randall, John E.	http://n2t.net/ark:/65665/3f581850d-a8db-4edd-b6ea-18a3e3f06298
Pseudobalistes_fuscus_(USNM_FIN026747)	B, D, A	23	29	USNM_FIN026747	NA	Randall, John E.	http://n2t.net/ark:/65665/3a4d4c1e7-36dd-4a8b-ab20-ca4bf3eaa721
Pseudobalistes_fuscus_(USNM_423561)_small_adult	B, A	21.2	24.5059	USNM_423561	NA	Williams, Jeffrey T.	http://n2t.net/ark:/65665/324d1f5c1-d5e2-4037-a7bc-71671243d571
Pseudobalistes_naufragium_(Berry)	B, D, A	35.2	40.8025	UCLA W51-43	Berry and Baldwin (1966) p. 442	Berry and Baldwin	NA
Pseudobalistes_naufragium_(Swedish_NRM_53741_30cm_TL_est)	B, D, A, C, F		30 (EST)	NRM_53741	NA	Swedish Museum of Natural History	NA
Pseudobalistes_naufragium_(Fishbase_Flores_40cm_TL_est)	B, D, A, C, F		40 (EST)	NA	Froese and Pauly 2019	Flores, Enrique C.	https://www.fishbase.se/photos/UploadedBy.php?autoctr=2279&win=uploaded
Pseudobalistes_naufragium_(Snow_1)	B	56.1456	63	NA	NA	Snow, John T.	https://www.mexican-fish.com/blunthead-triggerfish/
Pseudobalistes_naufragium_(SU_11656)	B	29.0421	33.8949	SU_11656	NA	California Academy of Sciences	http://researcharchive.calacademy.org/research/ichthyology/types/Index.asp
Pseudomonacanthus_macrurus_(FMNH_47511)	B	13.9027	17.5022	FMNH_47511	NA	George, Andrew B.	NA
Pseudomonacanthus_macrurus_(Gloerfelt_Tarp)	B, D, A, C, F	14.5	17.5718	NA	Gloerfelt-Tarp, T. and Kailola, P. J. (1984)	Gloerfelt-Tarp, T. and Kailola, P. J. (1984)	https://www.fishbase.se/photos/PicturesSummary.php?StartRow=1&ID=10598&what=species&TotRec=4
Pseudomonacanthus_macrurus_(Matsuura_and_Chiba)	B, D, A, C, F	11.3	14.5874	KAUM-I_51413	Matsuura and Chiba, 2013	Matsuura and Chiba	NA
Pseudomonacanthus_macrurus_(USNM_424677)_juv	B	11.6	14.6737	USNM_424677	NA	Williams, Jeffrey T.	http://n2t.net/ark:/65665/386a66ad9-edc1-4be3-a647-0a9e3c1b70d0
Pseudomonacanthus_macrurus_(USNM_435696)	B, D, A	15	18.9315	USNM_435696	NA	Williams, Jeffrey T.	http://n2t.net/ark:/65665/3332a69d7-3e49-4919-ac19-a1bc76356c82
Pseudomonacanthus_peroni_(AM_I_33648_001)	B, C	10.3921	14.0668	AM_I_33648_001	NA	Graham, Ken	http://collections.australianmuseum.net.au/amweb/pages/am/Display.php?irn=8109089&QueryPage=%2Famweb%2Fpages%2Fam%2FAdvQuery.php
Pseudomonacanthus_peroni_(Fishbase_Sainsbury)	B, D, A, C, F	17.5556	23.8	NA	Froese and Pauly 2019	Sainsbury et al. 1985	https://www.fishbase.se/photos/PicturesSummary.php?StartRow=0&ID=10553&what=species&TotRec=3
Pseudomonacanthus_peroni_(kahaku_1)	B, D, C	9.7	12.7712	NA	NA	Kimura, Seishi and Matsuura, Keiichi	https://www.kahaku.go.jp/research/db/zoology/Fishes_of_Bitung/data/p224_01b.html
Pseudomonacanthus_peroni_(USNM_FIN030859_Q)	B, D, A, C, F	16.3	21.2	USNM_FIN030859	NA	Randall, John E.	http://n2t.net/ark:/65665/39426a4d6-59ad-432e-a8c0-378e5e59b075
Rhinecanthus_abyssus_(LBRC_F_1954)	B, D, A, C, F	16.7	18.296	LBRC_F_1954	Matsuura and Peristiwady, 2011	Peristiwady, T	NA
Rhinecanthus_abyssus_(NSMT_P_30093)	B	16.6	18.6842	NSMT_P_30093	Matsuura and Shiobara, 1989	Shiobara, Y.	NA
Rhinecanthus_aculeatus_(Fishbase_Trevor)	B, A	15.9179	17.7609	NA	Fishbase	Trevor, Michael N.	https://www.fishbase.se/photos/PicturesSummary.php?StartRow=0&ID=5839&what=species&TotRec=7
Rhinecanthus_aculeatus_(Miyahara)	B, C	10.8962	12.3	NA	Fishbase	Miyahara, Hajime	https://www.fishbase.se/photos/PicturesSummary.php?StartRow=3&ID=5839&what=species&TotRec=7
Rhinecanthus_aculeatus_(Moorea_1)_Full_Body	B, C	16.2648	18.4756	NA	NA	Westneat, Mark	NA
Rhinecanthus_aculeatus_(USNM_424194)	B, D, A	14.33	16.1375	USNM_424194	NA	Williams, Jeffrey T.	http://n2t.net/ark:/65665/3f48623ba-43ea-48da-a556-4d3542c7007f
Rhinecanthus_aculeatus_(USNM_FIN026748)	B, D, A, C, F	16.1	18.8	USNM_FIN026748	NA	Randall, John E.	http://n2t.net/ark:/65665/325a71675-f6d1-4a9b-82c7-b03a0206122a
Rhinecanthus_aculeatus_(Winterbottom_1)	B, C	15.11	17.1533	NA	NA	Winterbottom, Rick	https://www.fishwisepro.com/Pictures/details/-Rhinecanthus-aculeatus?SId=422&PictureId=9&Gallery=True&Zoom=True&Page=0&Info=%27_Rhinecanthus%20%aculeatus%27&Filter=20&Flt=205F20414E442028506963747572652E534964203D20343232297C
Rhinecanthus_aculeatus_(FMNH_25224_3)	B, D	15.3949	17.338	FMNH_25224	NA	George, Andrew B.	NA
Rhinecanthus_aculeatus_(Okinawa_1)	B, D, A	21.5212	24.4927	NA	NA	Westneat, Mark	NA
Rhinecanthus_aculeatus_(USNM_400511)	B, D, A	19.2	21.5847	USNM_400511	NA	Williams, Jeffrey T.	http://n2t.net/ark:/65665/308427f9c-869c-40ff-82e3-9384ba429c2c
Rhinecanthus_assasi_(USNM_FIN026749)	B, D, A, C, F	17.8	21	USNM_FIN026749	NA	Randall, John E.	http://n2t.net/ark:/65665/3a007a3a3-6dc5-424c-ab5d-8270893eae8b
Rhinecanthus_assasi_(USNM_FIN026751)	B, D, A, C, F	14.7	17.8	USNM_FIN026751	NA	Randall, John E.	http://n2t.net/ark:/65665/3aa625333-59c5-48a8-ab30-758b6be4fb27
Rhinecanthus_assasi_(USNM_147546_flipped)	D, A	NA (ruler in photo, but too zoomed)	NA (ruler in photo, but too zoomed)	USNM_147546	NA	George, Andrew B.	NA
Rhinecanthus_lunula_(USNM_424144)	B	16.1	18.0464	USNM_424144	NA	Williams, Jeffrey T.	http://n2t.net/ark:/65665/34d7c81d8-1f40-4554-8d46-fe40440d185f
Rhinecanthus_lunula_(USNM_FIN026754)	B, D, A, C, F	18	21.1	USNM_FIN026754	NA	Randall, John E.	http://n2t.net/ark:/65665/3ffca3cde-a264-4ee2-a9da-a03e0697c572
Rhinecanthus_lunula_(AQU_17_T24)	B, D, A, C, F	18.2116	20.6111	NA	NA	George, Andrew B.	NA
Rhinecanthus_lunula_(AQU_17_T55)	B, D, A, C, F	14.587	16.5088	NA	NA	George, Andrew B.	NA
Rhinecanthus_lunula_(USNM_392213)	B, D, A, C, F	20.7	22.2798	USNM_392213	NA	Williams, Jeffrey T.	http://n2t.net/ark:/65665/33ffb9491-94d4-41c9-8753-858798e4a370
Rhinecanthus_lunula_(USNM_400538)	B, D, A	15.01	17.7956	USNM_400538	NA	Williams, Jeffrey T.	http://n2t.net/ark:/65665/30703f22b-2b0f-47f7-aefd-b71d8c74b0d6
Rhinecanthus_rectangulus_(Kishimoto)	B, D, A, C, F	10.2	11.5994	NA	NA	Kishimoto, Hirokazu	https://www.kahaku.go.jp/research/db/zoology/Fishes_of_Andaman_Sea/contents/balistidae/08.html
Rhinecanthus_rectangulus_(KPM_NR_58384A)	B, D, A	18.14	21.44	KPM_NR_58384A	NA	Senou, Hiroshi	NA
Rhinecanthus_rectangulus_(USNM_400515)	B, D, A	13.99	15.0241	USNM_400515	NA	Williams, Jeffrey T.	http://n2t.net/ark:/65665/371d6bf77-b621-4f83-ac20-8780f8b03736
Rhinecanthus_rectangulus_(USNM_442458)	B	16.4	18.0695	USNM_442458	NA	Pitassy, Diane E.	http://n2t.net/ark:/65665/3856398ce-f614-4945-a433-1d56e2763977
Rhinecanthus_rectangulus_(USNM_FIN026755)	B, D, A, C, F	13.4	15.8	USNM_FIN026755	NA	Randall, John E.	http://n2t.net/ark:/65665/3570bbaea-a5f2-4ce3-b314-057a9d304dc5
Rhinecanthus_rectangulus_(Winterbottom_1)	B, D, A, C, F	10.4	11.5902	NA	Winterbottom, Emery and Holm (1989)	Winterbottom, Rick	NA
Rhinecanthus_rectangulus_(Winterbottom_2)	B, D, A, C, F	10.43	11.6801	NA	NA	Winterbottom, Rick	https://www.fishwisepro.com/Pictures/details?SId=59189&PictureId=12&Gallery=True&Zoom=True&Page=1&Info=%27Rhinecanthus%20%25rectangulus%27&Filter=20&Flt=20323033323330333333323333333033333333333333323333333333333330333333333333333333333333333333323333333333333333333333333333333033333333333333333333333333333333333333333333333333333333333333323333333333333333333333333333333333333333333333333333333333333330
Rhinecanthus_rectangulus_(FMNH_1)	B	18.2907	20.1473	FMNH_44228	NA	George, Andrew B.	NA
Rhinecanthus_rectangulus_(FMNH_2)_flipped	B	17.38	19.0151	FMNH_44228	NA	George, Andrew B.	NA
Rhinecanthus_rectangulus_(USNM_391263)	B, D	14	15.7632	USNM_391263	NA	Williams, Jeffrey T.	http://n2t.net/ark:/65665/3a8dcfd79-159c-4348-bc1f-2a9aa3eb889b
Rhinecanthus_rectangulus_(USNM_408480)_flipped	B	13.56	15.2256	USNM_408480	NA	Williams, Jeffrey T.	http://n2t.net/ark:/65665/39b4bb611-41d1-480e-a81b-2191d844aac6
Rhinecanthus_rectangulus_(USNM_408767)	B, D, C	14.26	16.071	USNM_408767	NA	Williams, Jeffrey T.	http://n2t.net/ark:/65665/31f255dfd-7036-4b51-9db0-87fd95e3928b
Rhinecanthus_rectangulus_(USNM_FIN026756)	B, D, A, C, F	14.5	16.8	USNM_FIN026756	NA	Randall, John E.	http://n2t.net/ark:/65665/3a8595ba6-cf84-4746-bee0-8b88af9b6113
Rhinecanthus_verrucosus_(Okinawa_OK15_4)	B	12.283	13.7187	NA	NA	George, Andrew B.	NA
Rhinecanthus_verrucosus_(USNM_379175)	B, D, C	9.28	10.5502	USNM_379175	NA	Williams, Jeffrey T.	http://n2t.net/ark:/65665/347dd26f9-ce22-457a-873d-80ffec410ac9
Rhinecanthus_verrucosus_(USNM_FIN026759)	B, D, A, C, F	13.3	15.5	USNM_FIN026759	NA	Randall, John E.	http://n2t.net/ark:/65665/381e238a4-5bb5-4bfd-90e8-8a4c50f5cc3f
Rhinecanthus_verrucosus_(FMNH_52000)	B, D, A	13.1753	14.7001	FMNH_52000	NA	George, Andrew B.	NA
Rhinecanthus_verrucosus_(USNM_424873)	B	12.7	14.0995	USNM_424873	NA	Williams, Jeffrey T.	http://n2t.net/ark:/65665/310fc6579-c13d-43e0-b246-10aad8b493dd
Rhinecanthus_verrucosus_(USNM_FIN026758)	B, D, A, C, F	12.8	15.2	USNM_FIN026758	NA	Randall, John E.	http://n2t.net/ark:/65665/37efc55a2-bd8a-4d40-a26d-d273f457938c
Scobinichthys_granulatus_(AM_I_23481_003)	B, D, A, C, F	16.9181	20.2907	AM_I_23481_003	NA	Graham, Ken	http://collections.australianmuseum.net.au/amweb/pages/am/Display.php?irn=8070416&QueryPage=%2Famweb%2Fpages%2Fam%2FQuery.php&highlight_term=Scobinichthys
Scobinichthys_granulatus_(FB_Good)	B	21.5306	26.0007	NA	Froese and Pauly 2019	Good, Philip	http://fishbase.tw/photos/PicturesSummary.php?StartRow=0&ID=14555&what=species&TotRec=3
Stephanolepis_auratus_(BMNH_1920_12_6_27)	B	12.21	14.9621	BMNH_1920_12_6_27	NA	The Trustees of the Natural History Museum, London	https://www.gbif.org/occurrence/1055537900
Stephanolepis_auratus_(SAIAB_17098)	B, D, A, C, F	15.324	18.9968	SAIAB_17098	Smith et al. 1986	Heemstra, Phillip	NA
Stephanolepis_cirrhifer_(3)	B, D, A, C, F	12.4869	15	NA	Froese and Pauly 2019	Cornish, Andrew	https://www.fishbase.se/photos/PicturesSummary.php?StartRow=2&ID=531&what=species&TotRec=6
Stephanolepis_cirrhifer_(KPM_NR0049407)	B, D, A, C, F	11.22	14.66	KPM_NR0049407	NA	Senou, Hiroshi	NA
Stephanolepis_cirrhifer_(KPM_NR0049641)	B, D, A, C, F	8.89	11.42	KPM_NR0049641	NA	Senou, Hiroshi	NA
Stephanolepis_cirrhifer_(KPM_NR0049719)	B, D, A	12.62	15.83	KPM_NR0049719	NA	Senou, Hiroshi	NA
Stephanolepis_cirrhifer_(KPM_NR0053346)	B, D, A, C, F	15.82	19.63	KPM_NR0053346	NA	Senou, Hiroshi	NA
Stephanolepis_cirrhifer_(KPM_NR0108171)	B, D, A	8.65	10.98	KPM_NR0108171	NA	Senou, Hiroshi	NA
Stephanolepis_cirrhifer_(USNM_FIN030894)	B, D, A	21.9915	26.1551	USNM_FIN030894	NA	Randall, John E.	NA
Stephanolepis_hispidus_(FLMNH_1)	B, D, A, C	11.9128	14.588	FLMNH	NA	Burgess, George	https://www.flmnh.ufl.edu/fish/gallery/photoout.asp?id=3916
Stephanolepis_hispidus_(MNHN_IC_2004_0821)	B, D, A, C, F	13.2	17.1	MNHN_IC_2004_0821	NA	Iglesias, S.	https://www.gbif.org/occurrence/583469214
Stephanolepis_hispidus_(MNHN_IC_2004_0822)	B, D, A, C, F	14.3	17.8	MNHN_IC_2004_0822	NA	Iglesias, S.	https://www.gbif.org/occurrence/583469210
Stephanolepis_hispidus_(3)	B	15.4987	19	NA	Froese and Pauly 2019	Flescher, Don	https://www.fishbase.se/photos/PicturesSummary.php?StartRow=2&ID=4281&what=species&TotRec=7
Stephanolepis_hispidus_(MARMAP_242)	B, D, A, C	16.7612	19.6187	FMNH_2016_242	NA	George, Andrew B.	NA
Stephanolepis_hispidus_(UMMZ_189711)	D, A	NA (ruler in photo, but too zoomed)	NA (ruler in photo, but too zoomed)	UMMZ_189711	NA	George, Andrew B.	NA
Stephanolepis_setifer_(FMNH_60341_flipped)	B, D, A	12.023	13.9453	FMNH_60341	NA	George, Andrew B.	NA
Stephanolepis_setifer_(SUNHM_4772)	B	9.5	12.007	SUNHM_4772	Berry and Vogele, 1961	Berry and Vogele	NA
Stephanolepis_setifer_(FMNH_66347)	D	NA (ruler in photo, but head blocked)	NA (ruler in photo, but head blocked)	FMNH_66347	NA	George, Andrew B.	NA
Stephanolepis_setifer_(FMNH_86494)	B, D, A, C, F	10.7222	12.9316	FMNH_86494	NA	George, Andrew B.	NA
Sufflamen_albicaudatum_(FMNH_143381_1)	B	15.4835	17.2099	FMNH_143381_1	NA	George, Andrew B.	NA
Sufflamen_albicaudatum_(FMNH_143381_2)	B	12.811	14.3534	FMNH_143381_2	NA	George, Andrew B.	NA
Sufflamen_albicaudatum_(USNM_FIN026761)	B, D, A, C, F	13.5	16.4	USNM_FIN026761	NA	Randall, John E.	http://n2t.net/ark:/65665/3e2468982-5b41-4eb5-b1ba-0b6c39b9d3ee
Sufflamen_bursa_(7)	D, A	16	18.12	NA	NA	Heemstra, Phillip	https://www.fishwisepro.com/Pictures/details?Zoom=True&SId=11564&PictureId=4&Gallery=True&Page=4&Info=%27Sufflamen%20%25bursa%27&Filter=20&Flt=203230
Sufflamen_bursa_(sb_03)	D, A	8.78	10.43	NA	George and Westneat, 2019	George, Andrew B.	NA
Sufflamen_bursa_(FMNH_121234)	D, A	NA (ruler in photo, but head blocked)	NA (ruler in photo, but head blocked)	FMNH_121234	NA	George, Andrew B.	NA
Sufflamen_bursa_(FMNH_127485_flipped)	D, A	10.44	11.87	FMNH_127485	NA	George, Andrew B.	NA
Sufflamen_bursa_(USNM_374443)	B, D, A, C, F	11.52	12.9356	USNM_374443	NA	Williams, Jeffrey T.	http://n2t.net/ark:/65665/369b67811-5c40-4951-b4c5-57613905bea3
Sufflamen_bursa_(USNM_399821)	B	13.56	15.601	USNM_399821	NA	Williams, Jeffrey T.	http://n2t.net/ark:/65665/39184bcf4-ad5e-4b38-a262-b72a93bdb993
Sufflamen_bursa_(USNM_400525)	B, D	12.7	14.5496	USNM_400525	NA	Williams, Jeffrey T.	http://n2t.net/ark:/65665/33b779ead-a173-4bc3-b42c-11c82775e7a3
Sufflamen_bursa_(USNM_408528)	B, C	12.56	14.4675	USNM_408528	NA	Williams, Jeffrey T.	http://n2t.net/ark:/65665/31bab0155-4769-4559-bd8a-d935857db50d
Sufflamen_bursa_(USNM_411030)	B, D, A, C, F	11.76	13.5518	USNM_411030	NA	Williams, Jeffrey T.	http://n2t.net/ark:/65665/39f485503-9d98-4ae0-a516-b75ceea15a57
Sufflamen_bursa_(USNM_424119)	B	13.17	14.9937	USNM_424119	NA	Williams, Jeffrey T.	http://n2t.net/ark:/65665/359b46b1b-27b6-485b-8584-133ff5988133
Sufflamen_bursa_(USNM_439728)	B, D, A, C, F	14.8	16.8352	USNM_439728	NA	Williams, Jeffrey T.	http://n2t.net/ark:/65665/3086fca38-ab9e-4947-bd32-00b2337ade04
Sufflamen_bursa_(USNM_446416)	B	11.4	12.8217	USNM_446416	NA	Williams, Jeffrey T.	http://n2t.net/ark:/65665/34ae0fe0e-fbc7-4a09-ba9a-d27db890038f
Sufflamen_bursa_(USNM_FIN026762)	B, A	12.2	14.5	USNM_FIN026762	NA	Randall, John E.	http://n2t.net/ark:/65665/39d29405c-77a4-4184-8cd2-e339d3c5077f
Sufflamen_bursa_(ROM_40952)	B, D, A, C, F	12.91	14.451	ROM_40952	NA	Winterbottom, Rick	http://www.fishwisepro.com/Pictures/details.aspx?Zoom=True&SId=11564&PictureId=12&Gallery=True&Page=4&Info=%27Sufflamen%20%bursa%27&Filter=20&Flt=20323033323330
Sufflamen_bursa_(Smith_Heemstra_1)	B, D, A, C, F	14.5	16.3513	NA	Smith et al. 1986	R.E.S	NA
Sufflamen_bursa_(USNM_432605)_small_adult	B	10.25	11.7411	USNM_432605	NA	Williams, Jeffrey T.	http://n2t.net/ark:/65665/360e8628e-2756-441d-bc69-797f332bc5f6
Sufflamen_bursa_(USNM_442438)	B	14.2	15.9989	USNM_442438	NA	Pitassy, Diane E.	http://n2t.net/ark:/65665/3fa1a0da9-042e-41c6-8cba-cfd68e7fcfc1
Sufflamen_bursa_(USNM_435170)	D	13.61		USNM_435170	NA	Williams, Jeffrey T.	http://n2t.net/ark:/65665/3897cc0d1-8c53-4178-9c51-574a19582a7c
Sufflamen_chrysopterum_(3)	B, D, A	10.91	12.5629	USNM_371037	NA	Williams, Jeffrey T.	http://n2t.net/ark:/65665/3c8407568-f78c-48b3-853a-d51afb7f8f98
Sufflamen_chrysopterum_(Cornish)	B, C	17.1553	19.1138	NA	NA	Cornish, Andrew	http://www.fishwisepro.com/Pictures/details?SId=14824&PictureId=14&Gallery=True&Zoom=True&Page=3&Info=%27Sufflamen%20%25chrysopterum%27&Filter=20414E442028506963747572652E534964203D20343837343429&Flt=20
Sufflamen_chrysopterum_(FMNH_127487_flipped)	D, A	13.81	15.34	FMNH_127487	NA	George, Andrew B.	NA
Sufflamen_chrysopterum_(FMNH_127488_flipped)	D, A	NA (ruler in photo, but head blocked)	NA (ruler in photo, but head blocked)	FMNH_127488	NA	George, Andrew B.	NA
Sufflamen_chrysopterum_(FMNH_127489)	B, A	12.0941	13.7368	FMNH_127489	NA	George, Andrew B.	NA
Sufflamen_chrysopterum_(ROM_40956)	B, D, A, C, F	13.35	14.8687	ROM_40956	NA	Winterbottom, Rick	http://www.fishwisepro.com/Pictures/details.aspx?Zoom=True&SId=14824&PictureId=6&Gallery=True&Page=4&Info=%27Sufflamen%20%chrysopterum%27&Filter=20&Flt=203230333233303333333233333330
Sufflamen_chrysopterum_(USNM_446267)	B, D, A, C, F	9.8	11.2215	USNM_446267	NA	Williams, Jeffrey T.	http://n2t.net/ark:/65665/397a39bd7-5f58-43c3-9eba-a3620c7fcc44
Sufflamen_chrysopterum_(USNM_FIN026763)	B, D, A	12.8	13.9	USNM_FIN026763	NA	Randall, John E.	http://n2t.net/ark:/65665/3f69dc24a-81c7-4d77-afba-73c96a89530f
Sufflamen_chrysopterum_(USNM_FIN026764)	B, D, C	15.4	18.5	USNM_FIN026764	NA	Randall, John E.	http://n2t.net/ark:/65665/376d4c779-a8ff-40b2-a32a-82b62d76948c
Sufflamen_chrysopterum_(Winterbottom)	B, D, A, C, F	13.4	14.981	NA	Winterbottom et al. (1989)	Winterbottom, Rick	NA
Sufflamen_chrysopterum_(Okinawa_OK15_7)	B	14.4203	16.902	NA	NA	Westneat, Mark	NA
Sufflamen_chrysopterum_(USNM_424655)	B	13	14.4821	USNM_424655	NA	Williams, Jeffrey T.	http://n2t.net/ark:/65665/301f1f9be-d344-4816-8da1-60a6ffcf538a
Sufflamen_chrysopterum_(USNM_435622)	B	12	13.315	USNM_435622	NA	Williams, Jeffrey T.	http://n2t.net/ark:/65665/346a64fa5-8f94-4f20-b71f-1e716b1402a2
Sufflamen_fraenatum_(FMNH_127492)	B, D, A	17.4671	19.5963	FMNH_127492	NA	George, Andrew B.	NA
Sufflamen_fraenatum_(FMNH_91215)	D	NA (ruler in photo, but too zoomed)	NA (ruler in photo, but too zoomed)	FMNH_91215	NA	George, Andrew B.	NA
Sufflamen_fraenatum_(Jean_Lou_Justine)	B, C	27.1526	30.6545	NA	NA	Jean-Lou Justine	https://en.wikipedia.org/wiki/Masked_triggerfish#/media/File:Sufflamen_fraenatum.jpg
Sufflamen_fraenatum_(KPM_NR_107457A)	B, D, A, C, F	24.65	28.5	KPM_NR_107457A	NA	Senou, Hiroshi	NA
Sufflamen_fraenatum_(KPM_NR_107458A)	B, D, A, C, F	22.55	25.5	KPM_NR_107458A	NA	Senou, Hiroshi	NA
Sufflamen_fraenatum_(KPM_NR_48957A)	B, D, A, C, F	15.26	17.75	KPM_NR_48957A	NA	Senou, Hiroshi	NA
Sufflamen_fraenatum_(USNM_409331)	B	15.4	17.2968	USNM_409331	NA	Williams, Jeffrey T.	http://n2t.net/ark:/65665/3d6205211-acbb-433e-b2cc-5909174fc55d
Sufflamen_fraenatum_(USNM_409487)	B, D, A	16.4	18.5214	USNM_409487	NA	Williams, Jeffrey T.	http://n2t.net/ark:/65665/359009903-5b24-416a-842e-0d394b76bc14
Sufflamen_fraenatum_(USNM_FIN026765)	B, D, A	21.9	25.4	USNM_FIN026765	NA	Randall, John E.	http://n2t.net/ark:/65665/353df7318-5115-4c19-82ec-0bc01d1fcc41
Sufflamen_fraenatum_(USNM_FIN026766)	B, D, A, C, F	22.7	26.1	USNM_FIN026766	NA	Randall, John E.	http://n2t.net/ark:/65665/3f2bcb93b-e475-4164-8fda-8a9f1295bdf3
Sufflamen_fraenatum_(4)	B, C	19.2434	22	NA	NA	Heemstra, Phil	https://www.fishwisepro.com/Pictures/details?Zoom=True&SId=24531&PictureId=5&Gallery=True&Page=4&Info=%27Sufflamen%20%25fraenatum%27&Filter=20&Flt=20323033323330333333323333333033333333333333323333333333333330
Sufflamen_fraenatum_(USNM_392431)	B, D, A, C, F	14.71	16.5342	USNM_392431	NA	Williams, Jeffrey T.	http://n2t.net/ark:/65665/3586b541b-1549-4a5a-a1a0-ec2ed5f663f9
Sufflamen_verres_(Berry_A)	B	20.6	22.9908	UCLA W58-37	Berry and Baldwin (1966) p. 446	Berry and Baldwin	NA
Sufflamen_verres_(Berry_B)	B, D, A	21	23.9492	UCLA W58-37	Berry and Baldwin (1966) p. 446	Berry and Baldwin	NA
Sufflamen_verres_(Bold_systems_1)	B, D, A	16.0046	17.8617	NA	NA	NA	http://www.boldsystems.org/pics/OXF/OXF97%2B1314975386.jpg
Sufflamen_verres_(FMNH_19938)	B	18.6269	20.9107	FMNH_19938	NA	George, Andrew B.	NA
Sufflamen_verres_(FMNH_19939)	B	20.2461	22.8045	FMNH_19939	NA	George, Andrew B.	NA
Sufflamen_verres_(FMNH_19941)	B	27.3609	30.7888	FMNH_19941	NA	George, Andrew B.	NA
Sufflamen_verres_(FMNH_41177)	B, D	33.7177	37.78	FMNH_41177	NA	George, Andrew B.	NA
Sufflamen_verres_(FMNH_41387)	B	24.2981	26.8249	FMNH_41387	NA	George, Andrew B.	NA
Sufflamen_verres_(FMNH_70914)	B	21.6335	23.8943	FMNH_70914	NA	George, Andrew B.	NA
Sufflamen_verres_(Snow_1)	B, C	17.9793	20	NA	NA	Snow, John T.	http://www.mexican-fish.com/orangeside-triggerfish/
Sufflamen_verres_(Snow_2)	B, D, A, C, F	29.9987	33	NA	NA	Snow, John T.	http://www.mexican-fish.com/orangeside-triggerfish/
Sufflamen_verres_(Wheaton_1)	B	33.3646	36	NA	NA	Wheaton, Chris	http://www.mexican-fish.com/orangeside-triggerfish/
Thamnaconus_arenaceus_(Bold_systems_1)	B, A	23.434	27.3181	NA	NA	Allan D. Connell	http://www.boldsystems.org/pics/DSSAU/Thamnaconus_modestoides_Smith264.16%231%2B1232490122.jpg
Thamnaconus_fajardoi_(GBIF_TM11_394)	B	12.8322	15.4876	TM11-394	NA	South African Institute for Aquatic Biodiversity	https://www.gbif.org/es/occurrence/1230430373
Thamnaconus_fajardoi_(GBIF_1)	B	12.9627	15.0909	TM264.14	NA	South African Institute for Aquatic Biodiversity	https://www.gbif.org/es/occurrence/1230433252
Thamnaconus_fajardoi_(GBIF_Heemstra_1)	B, D, A, C, F	14 (EST)	16.06 (EST)	SAIAB_74670	NA	M.M.S.	https://www.gbif.org/es/occurrence/1230402516
Thamnaconus_fajardoi_(SAIAB_Bold)	B, A	20.8433	24.5871	NA	NA	SAIAB	http://www.boldsystems.org/index.php/Taxbrowser_Taxonpage?taxid=360458
Thamnaconus_fajardoi_(Smith_Heemstra_1)	B	13.5982	16		Smith et al. 1986	Heemstra, Phillip	NA
Thamnaconus_modestoides_(1)	B	26.2	30.2947	NA	Gloerfelt-Tarp, T. and Kailola, P. J. (1984)	Gloerfelt-Tarp, T. and Kailola, P. J. (1984)	http://www.fishbase.se/photos/PicturesSummary.php?ID=7855&what=species
Thamnaconus_modestoides_(AM_I_31484_002)	B, D, A, C, F	27.4844	32.2623	AM_I_31484_002	NA	Graham, Ken	http://collections.australianmuseum.net.au/amweb/pages/am/Display.php?irn=8102154&QueryPage=%2Famweb%2Fpages%2Fam%2FQuery.php&highlight_term=filefish
Thamnaconus_modestoides_(CSRIO)	B	26.2	29.8752	NA	NA	CSIRO	http://www.fishwisepro.com/Pictures/details?SId=45554&PictureId=2&Gallery=True&Zoom=True&Page=1&Info=%27Thamnaconus%20%25modestoides%27&Filter=20&Flt=20
Thamnaconus_modestoides_(KPM_NR_56878A)	B, D, A, C, F	23.64	22.94	KPM_NR_56878A	NA	Senou, Hiroshi	NA
Thamnaconus_modestoides_(KPM_NR_56879A)	B, D, A, C, F	31.25	38.15	KPM_NR_56879A	NA	Senou, Hiroshi	NA
Thamnaconus_modestoides_(KPM_NR_108319A)	B, D, A, C, F	27.7	34.8	KPM_NR_108319A	NA	Senou, Hiroshi	NA
Thamnaconus_modestoides_(Smith_Heemstra_1)	B, D, A, C, F	31.5	36.4292	NA	Smith et al. 1986	Heemstra, Phillip	NA
Thamnaconus_modestoides_(USNM_FIN030944)	B, D, A	29	38.5	USNM_FIN030944	NA	Randall, John E.	http://n2t.net/ark:/65665/38ef245a4-cd42-4c71-aad7-c1dbe28a9e82
Thamnaconus_modestus_(KPM_NR_47445A)	B, D, A	9.65	11.95	KPM_NR_47445A	NA	Senou, Hiroshi	NA
Thamnaconus_modestus_(KPM_NR_47448A)	B, D, A	9.26	11.47	KPM_NR_47448A	NA	Senou, Hiroshi	NA
Thamnaconus_modestus_(KPM_NR_53348A)	B, D, A, C, F	10.45	14.31	KPM_NR_53348A	NA	Senou, Hiroshi	NA
Thamnaconus_modestus_(KPM_NR_53349A)	D, A, A	23.78	29.52	KPM_NR_53349A	NA	Senou, Hiroshi	NA
Thamnaconus_modestus_(USNM_FIN030943)	B, D, A	29.8	36.9	USNM_FIN030943	NA	Randall, John E.	http://n2t.net/ark:/65665/3bef1b289-a352-4e70-8f86-7cb3da5678e1
Thamnaconus_modestus_(FMNH_121330)	B	31.3554	36.4924	FMNH_121330	NA	George, Andrew B.	NA
Thamnaconus_modestus_(KPM_NR_47135A)	B, A	15.06	18.32	KPM_NR_47135A	NA	Senou, Hiroshi	NA
Thamnaconus_modestus_(KPM_NR_47454A)	B	9.44	11.6	KPM_NR_47454A	NA	Senou, Hiroshi	NA
Thamnaconus_tessellatus_(1)	B, D, A	17.2692	20.7	NA	Sainsbury et al. 1985	Sainsbury et al. 1985	http://www.fishbase.se/photos/PicturesSummary.php?ID=8302&what=species
Thamnaconus_tessellatus_(ASIZP_0065465)	B	20.7	24.7971	ASIZP_0065465	NA	Ho, H. C. and Tsai, C. Y.	http://fishdb.sinica.edu.tw/eng/specimendetail.php?id=ASIZP0065465
Thamnaconus_tessellatus_(KPM_NR_47325A)	B, D, A, C, F	24.28	29.24	KPM_NR_47325A	NA	Senou, Hiroshi	NA
Thamnaconus_tessellatus_(KPM_NR_48886A)	B, D, A, C, F	25.75	31.6	KPM_NR_48886A	NA	Senou, Hiroshi	NA
Thamnaconus_tessellatus_(USNM_437760)	B, D	23.4	27.4536	USNM_437760	NA	Williams, Jeffrey T.	http://n2t.net/ark:/65665/34053c2c3-4c40-4cff-bf66-44c29cbca057
Thamnaconus_tessellatus_(USNM_437762)	B, A	24	28.3051	USNM_437762	NA	Williams, Jeffrey T.	http://n2t.net/ark:/65665/38b61d934-2833-4c21-b356-7f24a7d6d105
Xanthichthys_auromarginatus_(FMNH_118800)	B	13.6483	15.071	FMNH_118800	NA	Westneat, Mark	https://collections-zoology.fieldmuseum.org/catalogue/707537
Xanthichthys_auromarginatus_(ROM_40935)	B, D, A, C, F	10.24	11.4021	ROM_40935	NA	Winterbottom, Rick	https://www.fishwisepro.com/Pictures/details/-Xanthichthys-auromarginatus?SId=6257&PictureId=7&Gallery=True&Zoom=True&Page=0&Info=%27_Xanthichthys%20%auromarginatus%27&Filter=20&Flt=205F20414E442028506963747572652E534964203D2036323537297C3230
Xanthichthys_auromarginatus_(USNM_409459)	B	15.3	16.4319	USNM_409459	NA	Williams, Jeffrey T.	http://n2t.net/ark:/65665/33a350dfa-42ca-46db-a1d9-570d0cc3476d
Xanthichthys_auromarginatus_(USNM_440117)	B, D, A, C, F	11.7	12.8344	USNM_440117	NA	Williams, Jeffrey T.	http://n2t.net/ark:/65665/3e72ffa76-eb13-4ece-83f0-1d2ce5002500
Xanthichthys_auromarginatus_(USNM_FIN026768)	B, D, A, C, F	12.2	14.5	USNM_FIN026768	NA	Randall, John E.	http://n2t.net/ark:/65665/3aba4644e-8507-44de-828a-0f8e78342a1f
Xanthichthys_auromarginatus_(USNM_FIN026769)	B, C	11.3	13.2	USNM_FIN026769	NA	Randall, John E.	http://n2t.net/ark:/65665/31f24b7f2-327f-465f-bccf-5324be52bc7a
Xanthichthys_auromarginatus_(USNM_FIN026771)	B, D, A, C, F	12.9	16	USNM_FIN026771	NA	Randall, John E.	http://n2t.net/ark:/65665/3830dabe5-3b28-435b-9075-162a7baeefaa
Xanthichthys_auromarginatus_(Winterbottom)	B, D, A, C, F	10.2	11.2645	NA	Winterbottom et al. (1989)	Williams, Jeffrey T.	NA
Xanthichthys_auromarginatus_(USNM_FIN026770)	B, D, A, C, F	15.6	18.3	USNM_FIN026770	NA	Randall, John E.	http://n2t.net/ark:/65665/33cdfdd6b-57ea-4bf4-bf66-fd40dbaba929
Xanthichthys_mento_(AQU_17_T15)	B, D, A	17.6377	19.5833	NA	NA	George, Andrew B.	NA
Xanthichthys_mento_(AQU_17_T16)	B, D, A, C, F	18.4329	19.937	NA	NA	George, Andrew B.	NA
Xanthichthys_mento_(KPM_NR_53773A)	B, D, A, C, F	21.82	25.66	KPM_NR_53773A	NA	Senou, Hiroshi	NA
Xanthichthys_mento_(KPM_NR_53774A)	B, D, A, C, F	19.29	21.57	KPM_NR_53774A	NA	Senou, Hiroshi	NA
Xanthichthys_mento_(USNM_FIN026776)	B, D, A, C, F	15.5	19.3	USNM_FIN026776	NA	Randall, John E.	http://n2t.net/ark:/65665/3ef2961af-a677-4681-92f6-3104eeb885db
Xanthichthys_mento_(USNM_FIN026777)	B, D, A, C, F	15.8	19.3	USNM_FIN026777	NA	Randall, John E.	http://n2t.net/ark:/65665/3b29a9501-4088-46e4-8292-038234d67d7e
Xanthichthys_mento_(USNM_FIN026778)	B, D, A, C, F	13	16	USNM_FIN026778	NA	Randall, John E.	http://n2t.net/ark:/65665/3abd318f1-b1cb-4542-b606-2803c2a7431b
Xanthichthys_mento_(USNM_FIN026779)	B, D, A, C, F	14.1	16.5	USNM_FIN026779	NA	Randall, John E.	http://n2t.net/ark:/65665/376b2238b-5552-407d-91a6-ba4c4ae08320
Xanthichthys_ringens_(Moore_ANSP_87891)	B	15.2	16.3334	ANSP_87891	Moore (1967b)	Moore, D	NA
Xanthichthys_ringens_(Randall_1)	B, D, A, C, F	14.1	15.4271	NA	Randall (1964)	Randall, John E.	NA

### Sheet: References
REFERENCES
Berry, F. H. and Baldwin, W. J. (1966). Triggerfishes (Balistidae) of the Eastern Pacific. Proceedings of the California Academy of Sciences. Fourth Series. 34(9): 429-474.
Berry, F. H. and Vogele, L. E. (1961). Filefishes (Monacanthidae) of the Western North Atlantic. Fisheries Bulletin from United States Fish and Wildlife Servie Washington, D.C. Vol. 61.
Duarte, L.O., García, C.B., Moreno, I., Melo, G., Navajas, P., Sandoval, N., and von Schiller, D. (1999). Atlas demográfico de los peces demersales del Golfo de Salamance, Caribe Colombiano. Dinámica poblacional, distribución, alimentación y reproducción. Digital Book (CD-ROM). Invemar-Colciencias.
Froese, R, and D Pauly. 2019. “FishBase.” World Wide Web electronic publication. FishBase. 2019. www.fishbase.org.
Gloerfelt-Tarp, T. and P.J. Kailola. (1984). Trawled fishes of southern Indonesia and northwestern Australia. Australian Development Assistance Bureau, Australia, Directorate General of Fishes, Indonesia, and German Agency for Technical Cooperation, Federal Republic of Germany. 407 p.
Hutchins, J. B. and Randall, J. E. (1982). Cantherhines longicaudus, A New Filefishe from Oceania, with a Review of the Species of the C. fronticinctus Complex. Pacific Science. 36(2): 175-185.
Matsuura, K. and Chiba, S. N. (2013). First Record of the Filefish, Pseudomonacanthus macrurus (Bleeker, 1856), from Yoron-jima Island, Ryukyu Islands (Actinopterygii, Tetraodontiformes, Monacanthidae). Bulletin of the National Museum of Nature and Science. Series A. 39(4): 211-213.
Matsuura, K. and Peristiwady, T. (2011). Second Record of the Rare Triggerfish, Rhinecanthus abyssus Matsuura and Sbiobara, 1989 (Actinopterygii, Tetraodontiformes, Balisitdae) from Sulawesi, Indonesia. Bulletin of the National Museum of Nature and Science. Series A. 37(4): 217-219.
Matsuura, K. and Shiobara, Y. (1989). A new triggerfish, Rhinecanthus abyssus, from the Ryukyu Islands. Japanese Journal of Ichthyology. 36(3): 315-317.
Matsuura, K. and Yoshinom T. (2004). A new triggerfish of the genus Abalistes (Tetraodontiformes: Balistidae) from the western Pacific. Records of the Western Australian Museum 56: 189-194
Moore, D. (1967 a). Nomenclature of the Spotted Triggerfish, Balistes punctatus, of the Eastern Atlantic. 1967(4): 858-861.
Moore, D. (1967 b). Triggerfishes (Balistidae) of the Western Atlantic. Contribution No. 88 from the Bureau of Commercial Fisheries Biological Laboratory, Brunswick, Georgia; and Contribution No. 219 from the Bureau of Commercial Fisheries Biological Laboratory, Galveston, Texas.
Randall, J.E. (1964). A Revision of the Filefish Genera Amanses and Cantherhines. Copeia 1964(2): 331-361.
Randall, J.E. (1997). Randall's tank photos. Collection of 10,000 large-format photos (slides) of dead fishes. Unpublished.
Reiner F. & Martins P. 1995. First record of Cantherines macrocerus (Pisces: Monocanthidae) from Cape Verde Archipelago, West Africa. Museo Municipal do Funchal (Historia Natural), 177: 1-4.
Sainsbury, K.J., Kailola, P.J. and Leyland, G.G. (1985). Continental shelf fishes of the northern and north-western Australia. An illustrated guide. CSIRO Division of Fisheries Research; Clouston & Hall and Peter Pownall Fisheries Information Service, Canberra, Australia. 375 p.
Smith, J. L. B., Smith, M. M., and Heemstra, P. C. (1986). Smiths’ Sea Fishes. 1st ed. Braamfontein, Johannesburg: Macmillan South Africa.
Williams, J. T., Carpenter, K. E., Van Tassell, J. L., Hoetjes, P., Toller, W., Etnoyer, P. and Smith, M. (2010). Biodiversity Assessment of the Fishes of Saba Bank Atoll, Netherlands Antilles. PLoS ONE 5(5): e10676. DOI:10.1371/journal.pone.0010676. PMID 20505760. PMC: 2873961.
Winterbottom, R. Emery, A. R. and Holm, E. (1989). An Annotated Checklist of the Fishes of the Chagos Archipelago, Central Indian Ocean. The Royal Ontario Museum. 1-226. ISBN: 978-0-88854-329-5
